# Acyl Carrier Protein is Essential for Apicoplast Biogenesis in Malaria Parasites Independent of Fatty Acid Synthesis

**DOI:** 10.64898/2026.03.29.713301

**Authors:** Sage W. R. Geher, Seyi Falekun, Jessica N. Pita-Aquino, Russell P. Swift, Megan Okada, Yasaman Jami-Alahmadi, James A. Wohlschlegel, Sean T. Prigge, Paul A. Sigala

## Abstract

Acyl carrier protein (ACP) and its 4-phosphopantetheine prosthetic group canonically function as the soluble scaffold for acyl chain assembly and elongation during type-II fatty acid synthesis (FASII). *Plasmodium* malaria parasites retain a FASII pathway in the apicoplast organelle that has been the subject of considerable scrutiny and confusion. Although apicoplast FASII is essential for *P. falciparum* growth within mosquitoes and the human liver, this pathway is dispensable and largely inactive in blood-stage parasites that can scavenge host fatty acids. In contrast to FASII enzymes that can be disrupted without fitness defect, we report that knockout or ligand-dependent knockdown of apicoplast ACP is lethal to blood-stage *P. falciparum*, indicating an essential FASII-independent function. Loss of ACP impairs the biosynthesis of essential isoprenoid precursors and blocks apicoplast biogenesis. Using proximity biotinylation and biochemical interaction studies, we identified a key role for ACP in binding and stabilizing apicoplast pyruvate kinase II (PKII). This critical enzyme is the only known source of nucleoside triphosphates (NTPs) in this organelle and is required for isoprenoid synthesis and apicoplast biogenesis. Our work reveals that ACP knockdown results in destabilization and loss of PKII, which is sufficient to explain ACP essentiality in this stage. This work unveils essential ACP function at a key biochemical hub controlling broad apicoplast metabolism in malaria parasites that is independent of the canonical ACP role in FASII.

## Supplementary material for "Acyl Carrier Protein is Essential for Apicoplast Biogenesis in Malaria Parasites Independent of Fatty Acid Synthesis": Figure 4- source data 2 (part 1 of 2)

### Sheet: MiniTurbo_BioID_Raw
Proteins identified in parasites expressing ACP-miniTurbo (Raw Spectral Intensity)
Gene ID	Description	Intensity BioID2	Intensity Dd2	Intensity MiniTurbo	MS/MS count BioID2	MS/MS count Dd2	MS/MS count MiniTurbo
PF3D7_1037100.1-p1	PF3D7_1037100.1-p1 | transcript=PF3D7_1037100.1 | gene=PF3D7_1037100 | organism=Plasmodium_falciparum_3D7 | gene_product=pyruvate kinase 2 | transcript_product=pyruvate kinase 2 | location=Pf3D7_10_v3:1469990-1472227(-) | protein_length=745 | sequence_SO=c	6590200	0	2071600000	4	0	102
PF3D7_0816600.1-p1	PF3D7_0816600.1-p1 | transcript=PF3D7_0816600.1 | gene=PF3D7_0816600 | organism=Plasmodium_falciparum_3D7 | gene_product=chaperone protein ClpB1 | transcript_product=chaperone protein ClpB1 | location=Pf3D7_08_v3:762118-765330(-) | protein_length=1070 | se	0	0	841600000	0	0	79
PF3D7_0520800.1-p1	PF3D7_0520800.1-p1 | transcript=PF3D7_0520800.1 | gene=PF3D7_0520800 | organism=Plasmodium_falciparum_3D7 | gene_product=conserved Plasmodium protein, unknown function | transcript_product=conserved Plasmodium protein, unknown function | location=Pf3D7_05_	3433500	0	567640000	1	0	68
PF3D7_1443900.1-p1	PF3D7_1443900.1-p1 | transcript=PF3D7_1443900.1 | gene=PF3D7_1443900 | organism=Plasmodium_falciparum_3D7 | gene_product=heat shock protein 90, putative | transcript_product=heat shock protein 90, putative | location=Pf3D7_14_v3:1797288-1800071(+) | protei	0	0	341360000	0	0	59
PF3D7_0917900.1-p1	PF3D7_0917900.1-p1 | transcript=PF3D7_0917900.1 | gene=PF3D7_0917900 | organism=Plasmodium_falciparum_3D7 | gene_product=heat shock protein 70 | transcript_product=heat shock protein 70 | location=Pf3D7_09_v3:737985-740276(+) | protein_length=652 | sequenc	0	0	298770000	0	0	52
PF3D7_1025300.1-p1	PF3D7_1025300.1-p1 | transcript=PF3D7_1025300.1 | gene=PF3D7_1025300 | organism=Plasmodium_falciparum_3D7 | gene_product=conserved Plasmodium protein, unknown function | transcript_product=conserved Plasmodium protein, unknown function | location=Pf3D7_10_	0	0	302240000	0	0	45
PF3D7_0818900.1-p1	PF3D7_0818900.1-p1 | transcript=PF3D7_0818900.1 | gene=PF3D7_0818900 | organism=Plasmodium_falciparum_3D7 | gene_product=heat shock protein 70 | transcript_product=heat shock protein 70 | location=Pf3D7_08_v3:860384-862417(+) | protein_length=677 | sequenc	10581000	2241300	192860000	5	1	36
PF3D7_1232100.1-p1	PF3D7_1232100.1-p1 | transcript=PF3D7_1232100.1 | gene=PF3D7_1232100 | organism=Plasmodium_falciparum_3D7 | gene_product=60 kDa chaperonin | transcript_product=60 kDa chaperonin | location=Pf3D7_12_v3:1328311-1331371(-) | protein_length=718 | sequence_SO=c	222260000	0	219080000	22	0	34
PF3D7_0929400.1-p1	PF3D7_0929400.1-p1 | transcript=PF3D7_0929400.1 | gene=PF3D7_0929400 | organism=Plasmodium_falciparum_3D7 | gene_product=high molecular weight rhoptry protein 2 | transcript_product=high molecular weight rhoptry protein 2 | location=Pf3D7_09_v3:1175203-118	0	0	135730000	0	0	33
PF3D7_1406600.1-p1	PF3D7_1406600.1-p1 | transcript=PF3D7_1406600.1 | gene=PF3D7_1406600 | organism=Plasmodium_falciparum_3D7 | gene_product=ATP-dependent Clp protease regulatory subunit ClpC | transcript_product=ATP-dependent Clp protease regulatory subunit ClpC | location=P	0	0	169950000	0	0	31
PF3D7_0507100.1-p1	PF3D7_0507100.1-p1 | transcript=PF3D7_0507100.1 | gene=PF3D7_0507100 | organism=Plasmodium_falciparum_3D7 | gene_product=60S ribosomal protein L4 | transcript_product=60S ribosomal protein L4 | location=Pf3D7_05_v3:294668-295903(-) | protein_length=411 | s	0	0	180330000	0	0	26
PF3D7_1440200.1-p1	PF3D7_1440200.1-p1 | transcript=PF3D7_1440200.1 | gene=PF3D7_1440200 | organism=Plasmodium_falciparum_3D7 | gene_product=stromal-processing peptidase, putative | transcript_product=stromal-processing peptidase, putative | location=Pf3D7_14_v3:1639477-16471	0	0	96116000	0	0	26
PF3D7_0814200.1-p1	PF3D7_0814200.1-p1 | transcript=PF3D7_0814200.1 | gene=PF3D7_0814200 | organism=Plasmodium_falciparum_3D7 | gene_product=DNA/RNA-binding protein Alba 1 | transcript_product=DNA/RNA-binding protein Alba 1 | location=Pf3D7_08_v3:687340-688086(+) | protein_le	121750000	36876000	167540000	10	11	24
PF3D7_1011800.1-p1	PF3D7_1011800.1-p1 | transcript=PF3D7_1011800.1 | gene=PF3D7_1011800 | organism=Plasmodium_falciparum_3D7 | gene_product=PRE-binding protein | transcript_product=PRE-binding protein | location=Pf3D7_10_v3:455398-458817(+) | protein_length=1139 | sequence_S	1321900	0	122960000	1	0	24
PF3D7_0526700.1-p1	PF3D7_0526700.1-p1 | transcript=PF3D7_0526700.1 | gene=PF3D7_0526700 | organism=Plasmodium_falciparum_3D7 | gene_product=conserved protein, unknown function | transcript_product=conserved protein, unknown function | location=Pf3D7_05_v3:1117261-1119651(-)	0	0	164480000	0	0	24
PF3D7_1469600.1-p1	PF3D7_1469600.1-p1 | transcript=PF3D7_1469600.1 | gene=PF3D7_1469600 | organism=Plasmodium_falciparum_3D7 | gene_product=acetyl-CoA carboxylase, putative | transcript_product=acetyl-CoA carboxylase, putative | location=Pf3D7_14_v3:2852150-2862568(+) | prot	0	0	102040000	0	0	24
PF3D7_1465900.1-p1	PF3D7_1465900.1-p1 | transcript=PF3D7_1465900.1 | gene=PF3D7_1465900 | organism=Plasmodium_falciparum_3D7 | gene_product=40S ribosomal protein S3 | transcript_product=40S ribosomal protein S3 | location=Pf3D7_14_v3:2684141-2685534(+) | protein_length=221 |	2470100	0	167070000	1	0	23
PF3D7_0401800.1-p1	PF3D7_0401800.1-p1 | transcript=PF3D7_0401800.1 | gene=PF3D7_0401800 | organism=Plasmodium_falciparum_3D7 | gene_product=Plasmodium exported protein (PHISTb), unknown function | transcript_product=Plasmodium exported protein (PHISTb), unknown function | lo	10194000	0	126750000	2	0	22
PF3D7_1027800.1-p1	PF3D7_1027800.1-p1 | transcript=PF3D7_1027800.1 | gene=PF3D7_1027800 | organism=Plasmodium_falciparum_3D7 | gene_product=60S ribosomal protein L3 | transcript_product=60S ribosomal protein L3 | location=Pf3D7_10_v3:1153271-1154431(-) | protein_length=386 |	2334400	0	213610000	1	0	22
PF3D7_1222300.1-p1	PF3D7_1222300.1-p1 | transcript=PF3D7_1222300.1 | gene=PF3D7_1222300 | organism=Plasmodium_falciparum_3D7 | gene_product=endoplasmin, putative | transcript_product=endoplasmin, putative | location=Pf3D7_12_v3:883567-886032(-) | protein_length=821 | sequenc	0	0	88622000	0	0	22
PF3D7_1105000.1-p1	PF3D7_1105000.1-p1 | transcript=PF3D7_1105000.1 | gene=PF3D7_1105000 | organism=Plasmodium_falciparum_3D7 | gene_product=histone H4 | transcript_product=histone H4 | location=Pf3D7_11_v3:221818-222129(-) | protein_length=103 | sequence_SO=chromosome | SO=p	14153000	34326000	350980000	3	3	20
PF3D7_1246200.1-p1	PF3D7_1246200.1-p1 | transcript=PF3D7_1246200.1 | gene=PF3D7_1246200 | organism=Plasmodium_falciparum_3D7 | gene_product=actin I | transcript_product=actin I | location=Pf3D7_12_v3:1920784-1921914(+) | protein_length=376 | sequence_SO=chromosome | SO=prote	2010400	0	139750000	1	0	20
PF3D7_1103400.1-p1	PF3D7_1103400.1-p1 | transcript=PF3D7_1103400.1 | gene=PF3D7_1103400 | organism=Plasmodium_falciparum_3D7 | gene_product=FeS cluster assembly protein SufD | transcript_product=FeS cluster assembly protein SufD | location=Pf3D7_11_v3:146427-150815(+) | prot	0	0	57154000	0	0	19
PF3D7_0521400.1-p1	PF3D7_0521400.1-p1 | transcript=PF3D7_0521400.1 | gene=PF3D7_0521400 | organism=Plasmodium_falciparum_3D7 | gene_product=conserved Plasmodium protein, unknown function | transcript_product=conserved Plasmodium protein, unknown function | location=Pf3D7_05_	0	0	101440000	0	0	18
PF3D7_1123500.1-p1	PF3D7_1123500.1-p1 | transcript=PF3D7_1123500.1 | gene=PF3D7_1123500 | organism=Plasmodium_falciparum_3D7 | gene_product=conserved Plasmodium protein, unknown function | transcript_product=conserved Plasmodium protein, unknown function | location=Pf3D7_11_	0	0	115880000	0	0	17
PF3D7_0322900.1-p1	PF3D7_0322900.1-p1 | transcript=PF3D7_0322900.1 | gene=PF3D7_0322900 | organism=Plasmodium_falciparum_3D7 | gene_product=40S ribosomal protein S3A, putative | transcript_product=40S ribosomal protein S3A, putative | location=Pf3D7_03_v3:965553-966502(-) |	0	0	100440000	0	0	16
PF3D7_0823800.1-p1	PF3D7_0823800.1-p1 | transcript=PF3D7_0823800.1 | gene=PF3D7_0823800 | organism=Plasmodium_falciparum_3D7 | gene_product=DnaJ protein, putative | transcript_product=DnaJ protein, putative | location=Pf3D7_08_v3:1043813-1045780(+) | protein_length=655 | seq	0	0	119930000	0	0	16
PF3D7_0532400.1-p1	PF3D7_0532400.1-p1 | transcript=PF3D7_0532400.1 | gene=PF3D7_0532400 | organism=Plasmodium_falciparum_3D7 | gene_product=lysine-rich membrane-associated PHISTb protein | transcript_product=lysine-rich membrane-associated PHISTb protein | location=Pf3D7_05_	0	0	45783000	0	0	15
PF3D7_0922200.1-p1	PF3D7_0922200.1-p1 | transcript=PF3D7_0922200.1 | gene=PF3D7_0922200 | organism=Plasmodium_falciparum_3D7 | gene_product=S-adenosylmethionine synthetase | transcript_product=S-adenosylmethionine synthetase | location=Pf3D7_09_v3:903362-904570(+) | protein_	0	0	36797000	0	0	15
PF3D7_1106500.1-p1	PF3D7_1106500.1-p1 | transcript=PF3D7_1106500.1 | gene=PF3D7_1106500 | organism=Plasmodium_falciparum_3D7 | gene_product=conserved Plasmodium protein, unknown function | transcript_product=conserved Plasmodium protein, unknown function | location=Pf3D7_11_	0	0	42865000	0	0	15
PF3D7_1404900.1-p1	PF3D7_1404900.1-p1 | transcript=PF3D7_1404900.1 | gene=PF3D7_1404900 | organism=Plasmodium_falciparum_3D7 | gene_product=conserved Plasmodium protein, unknown function | transcript_product=conserved Plasmodium protein, unknown function | location=Pf3D7_14_	0	0	140980000	0	0	14
PF3D7_1357100.1-p1	PF3D7_1357100.1-p1 | transcript=PF3D7_1357100.1 | gene=PF3D7_1357100 | organism=Plasmodium_falciparum_3D7 | gene_product=elongation factor 1-alpha | transcript_product=elongation factor 1-alpha | location=Pf3D7_13_v3:2268901-2270232(+) | protein_length=443	5861400	25857000	110620000	2	13	13
PF3D7_0307200.1-p1	PF3D7_0307200.1-p1 | transcript=PF3D7_0307200.1 | gene=PF3D7_0307200 | organism=Plasmodium_falciparum_3D7 | gene_product=60S ribosomal protein L7, putative | transcript_product=60S ribosomal protein L7, putative | location=Pf3D7_03_v3:314976-316236(-) | pr	1012700	0	108060000	1	0	13
PF3D7_1004000.1-p1	PF3D7_1004000.1-p1 | transcript=PF3D7_1004000.1 | gene=PF3D7_1004000 | organism=Plasmodium_falciparum_3D7 | gene_product=60S ribosomal protein L13, putative | transcript_product=60S ribosomal protein L13, putative | location=Pf3D7_10_v3:179344-180226(-) |	2316900	0	62815000	1	0	13
PF3D7_1117700.1-p1	PF3D7_1117700.1-p1 | transcript=PF3D7_1117700.1 | gene=PF3D7_1117700 | organism=Plasmodium_falciparum_3D7 | gene_product=GTP-binding nuclear protein RAN/TC4 | transcript_product=GTP-binding nuclear protein RAN/TC4 | location=Pf3D7_11_v3:670711-671515(-) |	1612500	0	45339000	1	0	13
PF3D7_0708400.1-p1	PF3D7_0708400.1-p1 | transcript=PF3D7_0708400.1 | gene=PF3D7_0708400 | organism=Plasmodium_falciparum_3D7 | gene_product=heat shock protein 90 | transcript_product=heat shock protein 90 | location=Pf3D7_07_v3:381592-384614(+) | protein_length=745 | sequenc	0	1779300	31013000	0	2	13
PF3D7_1108600.1-p1	PF3D7_1108600.1-p1 | transcript=PF3D7_1108600.1 | gene=PF3D7_1108600 | organism=Plasmodium_falciparum_3D7 | gene_product=endoplasmic reticulum-resident calcium binding protein | transcript_product=endoplasmic reticulum-resident calcium binding protein | lo	0	0	128990000	0	0	13
PF3D7_1342000.1-p1	PF3D7_1342000.1-p1 | transcript=PF3D7_1342000.1 | gene=PF3D7_1342000 | organism=Plasmodium_falciparum_3D7 | gene_product=40S ribosomal protein S6 | transcript_product=40S ribosomal protein S6 | location=Pf3D7_13_v3:1653211-1654131(-) | protein_length=306 |	0	905360	65994000	0	2	12
PF3D7_0508800.1-p1	PF3D7_0508800.1-p1 | transcript=PF3D7_0508800.1 | gene=PF3D7_0508800 | organism=Plasmodium_falciparum_3D7 | gene_product=single-stranded DNA-binding protein | transcript_product=single-stranded DNA-binding protein | location=Pf3D7_05_v3:363588-364442(-) |	0	0	87260000	0	0	12
PF3D7_1130100.1-p1	PF3D7_1130100.1-p1 | transcript=PF3D7_1130100.1 | gene=PF3D7_1130100 | organism=Plasmodium_falciparum_3D7 | gene_product=60S ribosomal protein L38 | transcript_product=60S ribosomal protein L38 | location=Pf3D7_11_v3:1163094-1163357(-) | protein_length=87	12719000	0	46591000	2	0	11
PF3D7_1462800.1-p1	PF3D7_1462800.1-p1 | transcript=PF3D7_1462800.1 | gene=PF3D7_1462800 | organism=Plasmodium_falciparum_3D7 | gene_product=glyceraldehyde-3-phosphate dehydrogenase | transcript_product=glyceraldehyde-3-phosphate dehydrogenase | location=Pf3D7_14_v3:2559098-2	2083500	6718500	48943000	1	1	11
PF3D7_0103900.1-p1	PF3D7_0103900.1-p1 | transcript=PF3D7_0103900.1 | gene=PF3D7_0103900 | organism=Plasmodium_falciparum_3D7 | gene_product=parasite-infected erythrocyte surface protein | transcript_product=parasite-infected erythrocyte surface protein | location=Pf3D7_01_v3	0	0	49098000	0	0	11
PF3D7_0317600.1-p1	PF3D7_0317600.1-p1 | transcript=PF3D7_0317600.1 | gene=PF3D7_0317600 | organism=Plasmodium_falciparum_3D7 | gene_product=40S ribosomal protein S11, putative | transcript_product=40S ribosomal protein S11, putative | location=Pf3D7_03_v3:725015-726130(+) |	0	0	102180000	0	0	11
PF3D7_0935800.1-p1	PF3D7_0935800.1-p1 | transcript=PF3D7_0935800.1 | gene=PF3D7_0935800 | organism=Plasmodium_falciparum_3D7 | gene_product=cytoadherence linked asexual protein 9 | transcript_product=cytoadherence linked asexual protein 9 | location=Pf3D7_09_v3:1413840-14197	0	0	26345000	0	0	11
PF3D7_1008700.1-p1	PF3D7_1008700.1-p1 | transcript=PF3D7_1008700.1 | gene=PF3D7_1008700 | organism=Plasmodium_falciparum_3D7 | gene_product=tubulin beta chain | transcript_product=tubulin beta chain | location=Pf3D7_10_v3:360625-362480(-) | protein_length=445 | sequence_SO=c	0	0	34259000	0	0	11
PF3D7_1252100.1-p1	PF3D7_1252100.1-p1 | transcript=PF3D7_1252100.1 | gene=PF3D7_1252100 | organism=Plasmodium_falciparum_3D7 | gene_product=rhoptry neck protein 3 | transcript_product=rhoptry neck protein 3 | location=Pf3D7_12_v3:2114628-2122487(-) | protein_length=2215 | se	0	0	36751000	0	0	11
PF3D7_0402000.1-p1	PF3D7_0402000.1-p1 | transcript=PF3D7_0402000.1 | gene=PF3D7_0402000 | organism=Plasmodium_falciparum_3D7 | gene_product=Plasmodium exported protein (PHISTa), unknown function | transcript_product=Plasmodium exported protein (PHISTa), unknown function | lo	1648200	0	42376000	1	0	10
PF3D7_1341200.1-p1	PF3D7_1341200.1-p1 | transcript=PF3D7_1341200.1 | gene=PF3D7_1341200 | organism=Plasmodium_falciparum_3D7 | gene_product=60S ribosomal protein L18, putative | transcript_product=60S ribosomal protein L18, putative | location=Pf3D7_13_v3:1633860-1634530(-)	2746200	0	67484000	1	0	10
PF3D7_0316400.1-p1	PF3D7_0316400.1-p1 | transcript=PF3D7_0316400.1 | gene=PF3D7_0316400 | organism=Plasmodium_falciparum_3D7 | gene_product=conserved Plasmodium protein, unknown function | transcript_product=conserved Plasmodium protein, unknown function | location=Pf3D7_03_	0	0	47038000	0	0	10
PF3D7_1206200.1-p1	PF3D7_1206200.1-p1 | transcript=PF3D7_1206200.1 | gene=PF3D7_1206200 | organism=Plasmodium_falciparum_3D7 | gene_product=eukaryotic translation initiation factor 3 subunit C, putative | transcript_product=eukaryotic translation initiation factor 3 subunit	0	0	25567000	0	0	10
PF3D7_1358000.1-p1	PF3D7_1358000.1-p1 | transcript=PF3D7_1358000.1 | gene=PF3D7_1358000 | organism=Plasmodium_falciparum_3D7 | gene_product=patatin-like phospholipase, putative | transcript_product=patatin-like phospholipase, putative | location=Pf3D7_13_v3:2297900-2304194(-	0	0	29687000	0	0	10
PF3D7_1411400.1-p1	PF3D7_1411400.1-p1 | transcript=PF3D7_1411400.1 | gene=PF3D7_1411400 | organism=Plasmodium_falciparum_3D7 | gene_product=plastid replication-repair enzyme | transcript_product=plastid replication-repair enzyme | location=Pf3D7_14_v3:461401-467451(-) | prot	0	0	20549000	0	0	10
PF3D7_0422400.1-p1	PF3D7_0422400.1-p1 | transcript=PF3D7_0422400.1 | gene=PF3D7_0422400 | organism=Plasmodium_falciparum_3D7 | gene_product=40S ribosomal protein S19 | transcript_product=40S ribosomal protein S19 | location=Pf3D7_04_v3:1026648-1027399(+) | protein_length=170	0	0	116510000	0	0	9
PF3D7_1105100.1-p1	PF3D7_1105100.1-p1 | transcript=PF3D7_1105100.1 | gene=PF3D7_1105100 | organism=Plasmodium_falciparum_3D7 | gene_product=histone H2B | transcript_product=histone H2B | location=Pf3D7_11_v3:226065-226418(+) | protein_length=117 | sequence_SO=chromosome | SO	0	0	95143000	0	0	9
PF3D7_1360800.1-p1	PF3D7_1360800.1-p1 | transcript=PF3D7_1360800.1 | gene=PF3D7_1360800 | organism=Plasmodium_falciparum_3D7 | gene_product=falcilysin | transcript_product=falcilysin | location=Pf3D7_13_v3:2435343-2438924(+) | protein_length=1193 | sequence_SO=chromosome | S	0	0	31809000	0	0	9
PF3D7_1424100.1-p1	PF3D7_1424100.1-p1 | transcript=PF3D7_1424100.1 | gene=PF3D7_1424100 | organism=Plasmodium_falciparum_3D7 | gene_product=60S ribosomal protein L5, putative | transcript_product=60S ribosomal protein L5, putative | location=Pf3D7_14_v3:973853-975543(-) | pr	0	0	60135000	0	0	9
PF3D7_1134000.1-p1	PF3D7_1134000.1-p1 | transcript=PF3D7_1134000.1 | gene=PF3D7_1134000 | organism=Plasmodium_falciparum_3D7 | gene_product=heat shock protein 70 | transcript_product=heat shock protein 70 | location=Pf3D7_11_v3:1320114-1322105(+) | protein_length=663 | seque	1046000	0	17783000	1	0	8
PF3D7_1447000.1-p1	PF3D7_1447000.1-p1 | transcript=PF3D7_1447000.1 | gene=PF3D7_1447000 | organism=Plasmodium_falciparum_3D7 | gene_product=40S ribosomal protein S5 | transcript_product=40S ribosomal protein S5 | location=Pf3D7_14_v3:1929931-1931379(+) | protein_length=272 |	2825600	0	81336000	1	0	8
PF3D7_0415900.1-p1	PF3D7_0415900.1-p1 | transcript=PF3D7_0415900.1 | gene=PF3D7_0415900 | organism=Plasmodium_falciparum_3D7 | gene_product=60S ribosomal protein L15, putative | transcript_product=60S ribosomal protein L15, putative | location=Pf3D7_04_v3:697918-698768(-) |	0	0	100330000	0	0	8
PF3D7_0618300.1-p1	PF3D7_0618300.1-p1 | transcript=PF3D7_0618300.1 | gene=PF3D7_0618300 | organism=Plasmodium_falciparum_3D7 | gene_product=60S ribosomal protein L27a, putative | transcript_product=60S ribosomal protein L27a, putative | location=Pf3D7_06_v3:768792-769456(+)	0	0	47843000	0	0	8
PF3D7_0727800.1-p1	PF3D7_0727800.1-p1 | transcript=PF3D7_0727800.1 | gene=PF3D7_0727800 | organism=Plasmodium_falciparum_3D7 | gene_product=cation transporting ATPase, putative | transcript_product=cation transporting ATPase, putative | location=Pf3D7_07_v3:1175944-1181700(+	0	0	20480000	0	0	8
PF3D7_0919100.1-p1	PF3D7_0919100.1-p1 | transcript=PF3D7_0919100.1 | gene=PF3D7_0919100 | organism=Plasmodium_falciparum_3D7 | gene_product=DnaJ protein, putative | transcript_product=DnaJ protein, putative | location=Pf3D7_09_v3:786156-788212(+) | protein_length=370 | seque	0	0	31896000	0	0	8
PF3D7_1105400.1-p1	PF3D7_1105400.1-p1 | transcript=PF3D7_1105400.1 | gene=PF3D7_1105400 | organism=Plasmodium_falciparum_3D7 | gene_product=40S ribosomal protein S4, putative | transcript_product=40S ribosomal protein S4, putative | location=Pf3D7_11_v3:235597-237097(-) | pr	0	0	69569000	0	0	8
PF3D7_1358800.1-p1	PF3D7_1358800.1-p1 | transcript=PF3D7_1358800.1 | gene=PF3D7_1358800 | organism=Plasmodium_falciparum_3D7 | gene_product=40S ribosomal protein S15 | transcript_product=40S ribosomal protein S15 | location=Pf3D7_13_v3:2331074-2331529(+) | protein_length=151	0	0	114700000	0	0	8
PF3D7_1431700.1-p1	PF3D7_1431700.1-p1 | transcript=PF3D7_1431700.1 | gene=PF3D7_1431700 | organism=Plasmodium_falciparum_3D7 | gene_product=60S ribosomal protein L14, putative | transcript_product=60S ribosomal protein L14, putative | location=Pf3D7_14_v3:1247030-1247950(+)	0	0	49380000	0	0	8
PF3D7_1408600.1-p1	PF3D7_1408600.1-p1 | transcript=PF3D7_1408600.1 | gene=PF3D7_1408600 | organism=Plasmodium_falciparum_3D7 | gene_product=40S ribosomal protein S8e, putative | transcript_product=40S ribosomal protein S8e, putative | location=Pf3D7_14_v3:323317-324172(+) |	420920	0	42122000	1	0	7
PF3D7_0106300.1-p1	PF3D7_0106300.1-p1 | transcript=PF3D7_0106300.1 | gene=PF3D7_0106300 | organism=Plasmodium_falciparum_3D7 | gene_product=calcium-transporting ATPase | transcript_product=calcium-transporting ATPase | location=Pf3D7_01_v3:265208-269173(-) | protein_length=1	0	0	33481000	0	0	7
PF3D7_0532300.1-p1	PF3D7_0532300.1-p1 | transcript=PF3D7_0532300.1 | gene=PF3D7_0532300 | organism=Plasmodium_falciparum_3D7 | gene_product=Plasmodium exported protein (PHISTb), unknown function | transcript_product=Plasmodium exported protein (PHISTb), unknown function | lo	0	0	50914000	0	0	7
PF3D7_0818200.1-p1	PF3D7_0818200.1-p1 | transcript=PF3D7_0818200.1 | gene=PF3D7_0818200 | organism=Plasmodium_falciparum_3D7 | gene_product=14-3-3 protein | transcript_product=14-3-3 protein | location=Pf3D7_08_v3:830006-831454(+) | protein_length=262 | sequence_SO=chromosom	0	0	29544000	0	0	7
PF3D7_0903900.1-p1	PF3D7_0903900.1-p1 | transcript=PF3D7_0903900.1 | gene=PF3D7_0903900 | organism=Plasmodium_falciparum_3D7 | gene_product=60S ribosomal protein L32 | transcript_product=60S ribosomal protein L32 | location=Pf3D7_09_v3:185821-186383(+) | protein_length=131 |	0	0	46799000	0	0	7
PF3D7_1229600.1-p1	PF3D7_1229600.1-p1 | transcript=PF3D7_1229600.1 | gene=PF3D7_1229600 | organism=Plasmodium_falciparum_3D7 | gene_product=conserved Plasmodium protein, unknown function | transcript_product=conserved Plasmodium protein, unknown function | location=Pf3D7_12_	0	0	30473000	0	0	7
PF3D7_1306200.1-p1	PF3D7_1306200.1-p1 | transcript=PF3D7_1306200.1 | gene=PF3D7_1306200 | organism=Plasmodium_falciparum_3D7 | gene_product=conserved Plasmodium protein, unknown function | transcript_product=conserved Plasmodium protein, unknown function | location=Pf3D7_13_	0	0	25981000	0	0	7
PF3D7_1333000.1-p1	PF3D7_1333000.1-p1 | transcript=PF3D7_1333000.1 | gene=PF3D7_1333000 | organism=Plasmodium_falciparum_3D7 | gene_product=20 kDa chaperonin | transcript_product=20 kDa chaperonin | location=Pf3D7_13_v3:1355285-1357194(+) | protein_length=258 | sequence_SO=c	0	0	20975000	0	0	7
PF3D7_1338600.1-p1	PF3D7_1338600.1-p1 | transcript=PF3D7_1338600.1 | gene=PF3D7_1338600 | organism=Plasmodium_falciparum_3D7 | gene_product=conserved Plasmodium protein, unknown function | transcript_product=conserved Plasmodium protein, unknown function | location=Pf3D7_13_	0	0	8642800	0	0	7
PF3D7_1468700.1-p1	PF3D7_1468700.1-p1 | transcript=PF3D7_1468700.1 | gene=PF3D7_1468700 | organism=Plasmodium_falciparum_3D7 | gene_product=eukaryotic initiation factor 4A | transcript_product=eukaryotic initiation factor 4A | location=Pf3D7_14_v3:2825370-2826918(+) | protei	0	0	18721000	0	0	7
PF3D7_1149000.1-p1	PF3D7_1149000.1-p1 | transcript=PF3D7_1149000.1 | gene=PF3D7_1149000 | organism=Plasmodium_falciparum_3D7 | gene_product=antigen 332, DBL-like protein | transcript_product=antigen 332, DBL-like protein | location=Pf3D7_11_v3:1950210-1968726(+) | protein_le	22746000	0	1327600000	4	0	6
PF3D7_0610400.1-p1	PF3D7_0610400.1-p1 | transcript=PF3D7_0610400.1 | gene=PF3D7_0610400 | organism=Plasmodium_falciparum_3D7 | gene_product=histone H3 | transcript_product=histone H3 | location=Pf3D7_06_v3:444747-445157(+) | protein_length=136 | sequence_SO=chromosome | SO=p	19664000	43334000	537460000	1	3	6
PF3D7_1421200.1-p1	PF3D7_1421200.1-p1 | transcript=PF3D7_1421200.1 | gene=PF3D7_1421200 | organism=Plasmodium_falciparum_3D7 | gene_product=40S ribosomal protein S25 | transcript_product=40S ribosomal protein S25 | location=Pf3D7_14_v3:875687-876385(-) | protein_length=105 |	5992600	0	47055000	1	0	6
PF3D7_0523000.1-p1	PF3D7_0523000.1-p1 | transcript=PF3D7_0523000.1 | gene=PF3D7_0523000 | organism=Plasmodium_falciparum_3D7 | gene_product=multidrug resistance protein 1 | transcript_product=multidrug resistance protein 1 | location=Pf3D7_05_v3:957890-962149(+) | protein_le	0	0	10383000	0	0	6
PF3D7_0709000.1-p1	PF3D7_0709000.1-p1 | transcript=PF3D7_0709000.1 | gene=PF3D7_0709000 | organism=Plasmodium_falciparum_3D7 | gene_product=chloroquine resistance transporter | transcript_product=chloroquine resistance transporter | location=Pf3D7_07_v3:403222-406317(+) | pr	0	0	11339000	0	0	6
PF3D7_0731600.1-p1	PF3D7_0731600.1-p1 | transcript=PF3D7_0731600.1 | gene=PF3D7_0731600 | organism=Plasmodium_falciparum_3D7 | gene_product=acyl-CoA synthetase | transcript_product=acyl-CoA synthetase | location=Pf3D7_07_v3:1368161-1370596(+) | protein_length=811 | sequence_	0	0	14182000	0	0	6
PF3D7_1108700.1-p1	PF3D7_1108700.1-p1 | transcript=PF3D7_1108700.1 | gene=PF3D7_1108700 | organism=Plasmodium_falciparum_3D7 | gene_product=heat shock protein J2 | transcript_product=heat shock protein J2 | location=Pf3D7_11_v3:373238-374860(-) | protein_length=540 | sequenc	0	0	16553000	0	0	6
PF3D7_1351400.1-p1	PF3D7_1351400.1-p1 | transcript=PF3D7_1351400.1 | gene=PF3D7_1351400 | organism=Plasmodium_falciparum_3D7 | gene_product=60S ribosomal protein L17, putative | transcript_product=60S ribosomal protein L17, putative | location=Pf3D7_13_v3:2052108-2053384(+)	0	0	114030000	0	0	6
PF3D7_1352000.1-p1	PF3D7_1352000.1-p1 | transcript=PF3D7_1352000.1 | gene=PF3D7_1352000 | organism=Plasmodium_falciparum_3D7 | gene_product=conserved Plasmodium protein, unknown function | transcript_product=conserved Plasmodium protein, unknown function | location=Pf3D7_13_	0	0	21441000	0	0	6
PF3D7_1360900.1-p1	PF3D7_1360900.1-p1 | transcript=PF3D7_1360900.1 | gene=PF3D7_1360900 | organism=Plasmodium_falciparum_3D7 | gene_product=RNA-binding protein, putative | transcript_product=RNA-binding protein, putative | location=Pf3D7_13_v3:2440438-2442909(-) | protein_le	0	0	5734700	0	0	6
PF3D7_1406400.1-p1	PF3D7_1406400.1-p1 | transcript=PF3D7_1406400.1 | gene=PF3D7_1406400 | organism=Plasmodium_falciparum_3D7 | gene_product=pentatricopeptide repeat domain-containing protein, putative | transcript_product=pentatricopeptide repeat domain-containing protein, p	0	0	19783000	0	0	6
PF3D7_1426000.1-p1	PF3D7_1426000.1-p1 | transcript=PF3D7_1426000.1 | gene=PF3D7_1426000 | organism=Plasmodium_falciparum_3D7 | gene_product=60S ribosomal protein L21 | transcript_product=60S ribosomal protein L21 | location=Pf3D7_14_v3:1016133-1016618(-) | protein_length=161	0	0	56158000	0	0	6
PF3D7_1451100.1-p1	PF3D7_1451100.1-p1 | transcript=PF3D7_1451100.1 | gene=PF3D7_1451100 | organism=Plasmodium_falciparum_3D7 | gene_product=elongation factor 2 | transcript_product=elongation factor 2 | location=Pf3D7_14_v3:2090902-2093400(+) | protein_length=832 | sequence_	0	0	17275000	0	0	6
PF3D7_1451800.1-p1	PF3D7_1451800.1-p1 | transcript=PF3D7_1451800.1 | gene=PF3D7_1451800 | organism=Plasmodium_falciparum_3D7 | gene_product=sortilin | transcript_product=sortilin | location=Pf3D7_14_v3:2123461-2126599(+) | protein_length=895 | sequence_SO=chromosome | SO=pro	0	0	19556000	0	0	6
PF3D7_1460700.1-p1	PF3D7_1460700.1-p1 | transcript=PF3D7_1460700.1 | gene=PF3D7_1460700 | organism=Plasmodium_falciparum_3D7 | gene_product=60S ribosomal protein L27 | transcript_product=60S ribosomal protein L27 | location=Pf3D7_14_v3:2475501-2476473(-) | protein_length=146	3888900	0	18883000	1	0	5
PF3D7_1317100.1-p1	PF3D7_1317100.1-p1 | transcript=PF3D7_1317100.1 | gene=PF3D7_1317100 | organism=Plasmodium_falciparum_3D7 | gene_product=DNA replication licensing factor MCM4 | transcript_product=DNA replication licensing factor MCM4 | location=Pf3D7_13_v3:711944-714961(+	0	0	74605000	0	1	5
PF3D7_0607900.1-p1	PF3D7_0607900.1-p1 | transcript=PF3D7_0607900.1 | gene=PF3D7_0607900 | organism=Plasmodium_falciparum_3D7 | gene_product=conserved Plasmodium protein, unknown function | transcript_product=conserved Plasmodium protein, unknown function | location=Pf3D7_06_	0	0	24052000	0	0	5
PF3D7_0614500.1-p1	PF3D7_0614500.1-p1 | transcript=PF3D7_0614500.1 | gene=PF3D7_0614500 | organism=Plasmodium_falciparum_3D7 | gene_product=60S ribosomal protein L19 | transcript_product=60S ribosomal protein L19 | location=Pf3D7_06_v3:606142-607259(-) | protein_length=182 |	0	0	101800000	0	0	5
PF3D7_0629200.1-p1	PF3D7_0629200.1-p1 | transcript=PF3D7_0629200.1 | gene=PF3D7_0629200 | organism=Plasmodium_falciparum_3D7 | gene_product=DnaJ protein, putative | transcript_product=DnaJ protein, putative | location=Pf3D7_06_v3:1199853-1200995(-) | protein_length=380 | seq	0	0	19179000	0	0	5
PF3D7_0814000.1-p1	PF3D7_0814000.1-p1 | transcript=PF3D7_0814000.1 | gene=PF3D7_0814000 | organism=Plasmodium_falciparum_3D7 | gene_product=60S ribosomal protein L13-2, putative | transcript_product=60S ribosomal protein L13-2, putative | location=Pf3D7_08_v3:680957-681809(+	0	0	50833000	0	0	5
PF3D7_0905400.1-p1	PF3D7_0905400.1-p1 | transcript=PF3D7_0905400.1 | gene=PF3D7_0905400 | organism=Plasmodium_falciparum_3D7 | gene_product=high molecular weight rhoptry protein 3 | transcript_product=high molecular weight rhoptry protein 3 | location=Pf3D7_09_v3:270740-2747	0	0	10550000	0	0	5
PF3D7_0916200.1-p1	PF3D7_0916200.1-p1 | transcript=PF3D7_0916200.1 | gene=PF3D7_0916200 | organism=Plasmodium_falciparum_3D7 | gene_product=conserved Plasmodium protein, unknown function | transcript_product=conserved Plasmodium protein, unknown function | location=Pf3D7_09_	0	0	10306000	0	0	5
PF3D7_1003500.1-p1	PF3D7_1003500.1-p1 | transcript=PF3D7_1003500.1 | gene=PF3D7_1003500 | organism=Plasmodium_falciparum_3D7 | gene_product=40S ribosomal protein S20e, putative | transcript_product=40S ribosomal protein S20e, putative | location=Pf3D7_10_v3:160316-160962(-)	2407600	0	50254000	0	0	5
PF3D7_1008800.1-p1	PF3D7_1008800.1-p1 | transcript=PF3D7_1008800.1 | gene=PF3D7_1008800 | organism=Plasmodium_falciparum_3D7 | gene_product=nucleolar protein 5, putative | transcript_product=nucleolar protein 5, putative | location=Pf3D7_10_v3:365737-367146(-) | protein_leng	0	0	3407000	0	0	5
PF3D7_1130200.1-p1	PF3D7_1130200.1-p1 | transcript=PF3D7_1130200.1 | gene=PF3D7_1130200 | organism=Plasmodium_falciparum_3D7 | gene_product=60S ribosomal protein P0 | transcript_product=60S ribosomal protein P0 | location=Pf3D7_11_v3:1165221-1166171(+) | protein_length=316 |	0	0	14751000	0	0	5
PF3D7_1134100.1-p1	PF3D7_1134100.1-p1 | transcript=PF3D7_1134100.1 | gene=PF3D7_1134100 | organism=Plasmodium_falciparum_3D7 | gene_product=protein disulfide isomerase | transcript_product=protein disulfide isomerase | location=Pf3D7_11_v3:1323043-1324314(-) | protein_length	0	0	22546000	0	0	5
PF3D7_1135900.1-p1	PF3D7_1135900.1-p1 | transcript=PF3D7_1135900.1 | gene=PF3D7_1135900 | organism=Plasmodium_falciparum_3D7 | gene_product=3-oxo-5-alpha-steroid 4-dehydrogenase, putative | transcript_product=3-oxo-5-alpha-steroid 4-dehydrogenase, putative | location=Pf3D7_1	0	0	8391900	0	0	5
PF3D7_1219100.1-p1	PF3D7_1219100.1-p1 | transcript=PF3D7_1219100.1 | gene=PF3D7_1219100 | organism=Plasmodium_falciparum_3D7 | gene_product=clathrin heavy chain, putative | transcript_product=clathrin heavy chain, putative | location=Pf3D7_12_v3:757649-763642(+) | protein_le	0	0	6578300	0	0	5
PF3D7_1308200.1-p1	PF3D7_1308200.1-p1 | transcript=PF3D7_1308200.1 | gene=PF3D7_1308200 | organism=Plasmodium_falciparum_3D7 | gene_product=carbamoyl phosphate synthetase | transcript_product=carbamoyl phosphate synthetase | location=Pf3D7_13_v3:361166-368495(-) | protein_le	0	0	9800100	0	0	5
PF3D7_1343000.1-p1	PF3D7_1343000.1-p1 | transcript=PF3D7_1343000.1 | gene=PF3D7_1343000 | organism=Plasmodium_falciparum_3D7 | gene_product=phosphoethanolamine N-methyltransferase | transcript_product=phosphoethanolamine N-methyltransferase | location=Pf3D7_13_v3:1696894-169	0	0	17331000	0	0	5
PF3D7_1407100.1-p1	PF3D7_1407100.1-p1 | transcript=PF3D7_1407100.1 | gene=PF3D7_1407100 | organism=Plasmodium_falciparum_3D7 | gene_product=rRNA 2-O-methyltransferase fibrillarin, putative | transcript_product=rRNA 2-O-methyltransferase fibrillarin, putative | location=Pf3	0	0	18403000	0	0	5
PF3D7_1437900.1-p1	PF3D7_1437900.1-p1 | transcript=PF3D7_1437900.1 | gene=PF3D7_1437900 | organism=Plasmodium_falciparum_3D7 | gene_product=HSP40, subfamily A | transcript_product=HSP40, subfamily A | location=Pf3D7_14_v3:1533329-1534947(+) | protein_length=424 | sequence_SO	0	0	23832000	0	0	5
PF3D7_1457000.1-p1	PF3D7_1457000.1-p1 | transcript=PF3D7_1457000.1 | gene=PF3D7_1457000 | organism=Plasmodium_falciparum_3D7 | gene_product=signal peptide peptidase | transcript_product=signal peptide peptidase | location=Pf3D7_14_v3:2336649-2339153(-) | protein_length=412 |	0	0	13690000	0	0	5
PF3D7_1459400.1-p1	PF3D7_1459400.1-p1 | transcript=PF3D7_1459400.1 | gene=PF3D7_1459400 | organism=Plasmodium_falciparum_3D7 | gene_product=conserved Plasmodium protein, unknown function | transcript_product=conserved Plasmodium protein, unknown function | location=Pf3D7_14_	0	0	7750300	0	0	5
PF3D7_1126200.1-p1	PF3D7_1126200.1-p1 | transcript=PF3D7_1126200.1 | gene=PF3D7_1126200 | organism=Plasmodium_falciparum_3D7 | gene_product=40S ribosomal protein S18, putative | transcript_product=40S ribosomal protein S18, putative | location=Pf3D7_11_v3:1023790-1024496(-)	0	0	33257000	0	1	4
PF3D7_0302200.1-p1	PF3D7_0302200.1-p1 | transcript=PF3D7_0302200.1 | gene=PF3D7_0302200 | organism=Plasmodium_falciparum_3D7 | gene_product=cytoadherence linked asexual protein 3.2 | transcript_product=cytoadherence linked asexual protein 3.2 | location=Pf3D7_03_v3:119458-12	0	0	6495600	0	0	4
PF3D7_0313800.1-p1	PF3D7_0313800.1-p1 | transcript=PF3D7_0313800.1 | gene=PF3D7_0313800 | organism=Plasmodium_falciparum_3D7 | gene_product=conserved Plasmodium protein, unknown function | transcript_product=conserved Plasmodium protein, unknown function | location=Pf3D7_03_	0	0	2092200	0	0	4
PF3D7_0504400.1-p1	PF3D7_0504400.1-p1 | transcript=PF3D7_0504400.1 | gene=PF3D7_0504400 | organism=Plasmodium_falciparum_3D7 | gene_product=ATP-dependent helicase, putative | transcript_product=ATP-dependent helicase, putative | location=Pf3D7_05_v3:172150-174417(+) | protei	0	0	5540600	0	0	4
PF3D7_0606700.1-p1	PF3D7_0606700.1-p1 | transcript=PF3D7_0606700.1 | gene=PF3D7_0606700 | organism=Plasmodium_falciparum_3D7 | gene_product=coatomer alpha subunit, putative | transcript_product=coatomer alpha subunit, putative | location=Pf3D7_06_v3:282049-287017(+) | protei	0	0	9832100	0	0	4
PF3D7_0711000.1-p1	PF3D7_0711000.1-p1 | transcript=PF3D7_0711000.1 | gene=PF3D7_0711000 | organism=Plasmodium_falciparum_3D7 | gene_product=AAA family ATPase, CDC48 subfamily | transcript_product=AAA family ATPase, CDC48 subfamily | location=Pf3D7_07_v3:487281-490970(-) | pr	0	0	4658300	0	0	4
PF3D7_0721600.1-p1	PF3D7_0721600.1-p1 | transcript=PF3D7_0721600.1 | gene=PF3D7_0721600 | organism=Plasmodium_falciparum_3D7 | gene_product=40S ribosomal protein S5, putative | transcript_product=40S ribosomal protein S5, putative | location=Pf3D7_07_v3:931459-932164(-) | pr	0	0	66914000	0	0	4
PF3D7_0813900.1-p1	PF3D7_0813900.1-p1 | transcript=PF3D7_0813900.1 | gene=PF3D7_0813900 | organism=Plasmodium_falciparum_3D7 | gene_product=40S ribosomal protein S16, putative | transcript_product=40S ribosomal protein S16, putative | location=Pf3D7_08_v3:677989-678725(-) |	0	0	21071000	0	0	4
PF3D7_0821000.1-p1	PF3D7_0821000.1-p1 | transcript=PF3D7_0821000.1 | gene=PF3D7_0821000 | organism=Plasmodium_falciparum_3D7 | gene_product=conserved Plasmodium protein, unknown function | transcript_product=conserved Plasmodium protein, unknown function | location=Pf3D7_08_	0	0	2449300	0	0	4
PF3D7_1016300.1-p1	PF3D7_1016300.1-p1 | transcript=PF3D7_1016300.1 | gene=PF3D7_1016300 | organism=Plasmodium_falciparum_3D7 | gene_product=GBP130 protein | transcript_product=GBP130 protein | location=Pf3D7_10_v3:650898-653567(-) | protein_length=824 | sequence_SO=chromosom	0	0	5113700	0	0	4
PF3D7_1026800.1-p1	PF3D7_1026800.1-p1 | transcript=PF3D7_1026800.1 | gene=PF3D7_1026800 | organism=Plasmodium_falciparum_3D7 | gene_product=40S ribosomal protein S2 | transcript_product=40S ribosomal protein S2 | location=Pf3D7_10_v3:1122962-1124037(+) | protein_length=263 |	0	0	5885200	0	0	4
PF3D7_1116800.1-p1	PF3D7_1116800.1-p1 | transcript=PF3D7_1116800.1 | gene=PF3D7_1116800 | organism=Plasmodium_falciparum_3D7 | gene_product=heat shock protein 101 | transcript_product=heat shock protein 101 | location=Pf3D7_11_v3:636094-639511(-) | protein_length=906 | seque	0	0	7418100	0	0	4
PF3D7_1223300.1-p1	PF3D7_1223300.1-p1 | transcript=PF3D7_1223300.1 | gene=PF3D7_1223300 | organism=Plasmodium_falciparum_3D7 | gene_product=DNA gyrase subunit A | transcript_product=DNA gyrase subunit A | location=Pf3D7_12_v3:934971-938639(-) | protein_length=1222 | sequence	0	0	16866000	0	0	4
PF3D7_1309100.1-p1	PF3D7_1309100.1-p1 | transcript=PF3D7_1309100.1 | gene=PF3D7_1309100 | organism=Plasmodium_falciparum_3D7 | gene_product=60S ribosomal protein L24, putative | transcript_product=60S ribosomal protein L24, putative | location=Pf3D7_13_v3:418820-420121(+) |	0	0	54451000	0	0	4
PF3D7_1323600.1-p1	PF3D7_1323600.1-p1 | transcript=PF3D7_1323600.1 | gene=PF3D7_1323600 | organism=Plasmodium_falciparum_3D7 | gene_product=conserved Plasmodium protein, unknown function | transcript_product=conserved Plasmodium protein, unknown function | location=Pf3D7_13_	0	0	7226200	0	0	4
PF3D7_1325100.1-p1	PF3D7_1325100.1-p1 | transcript=PF3D7_1325100.1 | gene=PF3D7_1325100 | organism=Plasmodium_falciparum_3D7 | gene_product=phosphoribosylpyrophosphate synthetase | transcript_product=phosphoribosylpyrophosphate synthetase | location=Pf3D7_13_v3:1044552-10458	0	0	13938000	0	0	4
PF3D7_1413500.1-p1	PF3D7_1413500.1-p1 | transcript=PF3D7_1413500.1 | gene=PF3D7_1413500 | organism=Plasmodium_falciparum_3D7 | gene_product=FeS assembly ATPase SufC | transcript_product=FeS assembly ATPase SufC | location=Pf3D7_14_v3:536796-537839(-) | protein_length=347 | s	0	0	15095000	0	0	4
PF3D7_1414300.1-p1	PF3D7_1414300.1-p1 | transcript=PF3D7_1414300.1 | gene=PF3D7_1414300 | organism=Plasmodium_falciparum_3D7 | gene_product=60S ribosomal protein L10, putative | transcript_product=60S ribosomal protein L10, putative | location=Pf3D7_14_v3:570802-571461(+) |	0	0	30251000	0	0	4
PF3D7_1427000.1-p1	PF3D7_1427000.1-p1 | transcript=PF3D7_1427000.1 | gene=PF3D7_1427000 | organism=Plasmodium_falciparum_3D7 | gene_product=conserved Plasmodium protein, unknown function | transcript_product=conserved Plasmodium protein, unknown function | location=Pf3D7_14_	0	0	11653000	0	0	4
PF3D7_1429800.1-p1	PF3D7_1429800.1-p1 | transcript=PF3D7_1429800.1 | gene=PF3D7_1429800 | organism=Plasmodium_falciparum_3D7 | gene_product=coatomer subunit beta, putative | transcript_product=coatomer subunit beta, putative | location=Pf3D7_14_v3:1170829-1175293(+) | protei	0	0	2597400	0	0	4
PF3D7_1468100.1-p1	PF3D7_1468100.1-p1 | transcript=PF3D7_1468100.1 | gene=PF3D7_1468100 | organism=Plasmodium_falciparum_3D7 | gene_product=conserved Plasmodium protein, unknown function | transcript_product=conserved Plasmodium protein, unknown function | location=Pf3D7_14_	0	0	9001500	0	0	4
PF3D7_1472700.1-p1	PF3D7_1472700.1-p1 | transcript=PF3D7_1472700.1 | gene=PF3D7_1472700 | organism=Plasmodium_falciparum_3D7 | gene_product=DNA-directed RNA polymerase, alpha subunit, putative | transcript_product=DNA-directed RNA polymerase, alpha subunit, putative | locati	0	0	2938200	0	0	4
PF3D7_0617800.1-p1	PF3D7_0617800.1-p1 | transcript=PF3D7_0617800.1 | gene=PF3D7_0617800 | organism=Plasmodium_falciparum_3D7 | gene_product=histone H2A | transcript_product=histone H2A | location=Pf3D7_06_v3:748416-748814(-) | protein_length=132 | sequence_SO=chromosome | SO	32387000	23708000	102170000	2	2	3
PF3D7_0516900.1-p1	PF3D7_0516900.1-p1 | transcript=PF3D7_0516900.1 | gene=PF3D7_0516900 | organism=Plasmodium_falciparum_3D7 | gene_product=60S ribosomal protein L2 | transcript_product=60S ribosomal protein L2 | location=Pf3D7_05_v3:712762-713772(-) | protein_length=260 | s	3581200	0	86045000	2	0	3
PF3D7_0516200.1-p1	PF3D7_0516200.1-p1 | transcript=PF3D7_0516200.1 | gene=PF3D7_0516200 | organism=Plasmodium_falciparum_3D7 | gene_product=40S ribosomal protein S11 | transcript_product=40S ribosomal protein S11 | location=Pf3D7_05_v3:675809-676614(-) | protein_length=151 |	976300	0	21245000	1	0	3
PF3D7_0831400.1-p1	PF3D7_0831400.1-p1 | transcript=PF3D7_0831400.1 | gene=PF3D7_0831400 | organism=Plasmodium_falciparum_3D7 | gene_product=Plasmodium exported protein, unknown function | transcript_product=Plasmodium exported protein, unknown function | location=Pf3D7_08_v3	2022600	0	33298000	1	0	3
PF3D7_1142500.1-p1	PF3D7_1142500.1-p1 | transcript=PF3D7_1142500.1 | gene=PF3D7_1142500 | organism=Plasmodium_falciparum_3D7 | gene_product=60S ribosomal protein L28 | transcript_product=60S ribosomal protein L28 | location=Pf3D7_11_v3:1705696-1706573(-) | protein_length=127	8198500	0	48461000	1	0	3
PF3D7_0617900.1-p1	PF3D7_0617900.1-p1 | transcript=PF3D7_0617900.1 | gene=PF3D7_0617900 | organism=Plasmodium_falciparum_3D7 | gene_product=histone H3 variant | transcript_product=histone H3 variant | location=Pf3D7_06_v3:754395-754805(+) | protein_length=136 | sequence_SO=c	0	9999000	80347000	0	1	3
PF3D7_0101600.1-p1	PF3D7_0101600.1-p1 | transcript=PF3D7_0101600.1 | gene=PF3D7_0101600 | organism=Plasmodium_falciparum_3D7 | gene_product=rifin | transcript_product=rifin | location=Pf3D7_01_v3:81765-83106(-) | protein_length=369 | sequence_SO=chromosome | SO=protein_codin	0	0	12028000	0	0	3
PF3D7_0222100.1-p1	PF3D7_0222100.1-p1 | transcript=PF3D7_0222100.1 | gene=PF3D7_0222100 | organism=Plasmodium_falciparum_3D7 | gene_product=Pfmc-2TM Maurers cleft two transmembrane protein | transcript_product=Pfmc-2TM Maurers cleft two transmembrane protein | location=Pf3	0	0	17201000	0	0	3
PF3D7_0500800.1-p1	PF3D7_0500800.1-p1 | transcript=PF3D7_0500800.1 | gene=PF3D7_0500800 | organism=Plasmodium_falciparum_3D7 | gene_product=mature parasite-infected erythrocyte surface antigen | transcript_product=mature parasite-infected erythrocyte surface antigen | locati	0	0	4581800	0	0	3
PF3D7_0505700.1-p1	PF3D7_0505700.1-p1 | transcript=PF3D7_0505700.1 | gene=PF3D7_0505700 | organism=Plasmodium_falciparum_3D7 | gene_product=conserved Plasmodium membrane protein, unknown function | transcript_product=conserved Plasmodium membrane protein, unknown function |	0	0	28407000	0	0	3
PF3D7_0517300.1-p1	PF3D7_0517300.1-p1 | transcript=PF3D7_0517300.1 | gene=PF3D7_0517300 | organism=Plasmodium_falciparum_3D7 | gene_product=serine/arginine-rich splicing factor 1 | transcript_product=serine/arginine-rich splicing factor 1 | location=Pf3D7_05_v3:724681-725751	0	0	24806000	0	0	3
PF3D7_0518100.1-p1	PF3D7_0518100.1-p1 | transcript=PF3D7_0518100.1 | gene=PF3D7_0518100 | organism=Plasmodium_falciparum_3D7 | gene_product=RAP protein, putative | transcript_product=RAP protein, putative | location=Pf3D7_05_v3:753298-757544(+) | protein_length=1379 | sequen	0	0	4189400	0	0	3
PF3D7_0520000.1-p1	PF3D7_0520000.1-p1 | transcript=PF3D7_0520000.1 | gene=PF3D7_0520000 | organism=Plasmodium_falciparum_3D7 | gene_product=40S ribosomal protein S9, putative | transcript_product=40S ribosomal protein S9, putative | location=Pf3D7_05_v3:828953-829883(+) | pr	0	0	27839000	0	0	3
PF3D7_0605100.1-p1	PF3D7_0605100.1-p1 | transcript=PF3D7_0605100.1 | gene=PF3D7_0605100 | organism=Plasmodium_falciparum_3D7 | gene_product=RNA-binding protein, putative | transcript_product=RNA-binding protein, putative | location=Pf3D7_06_v3:217240-219507(+) | protein_leng	0	0	2839700	0	0	3
PF3D7_0624600.1-p1	PF3D7_0624600.1-p1 | transcript=PF3D7_0624600.1 | gene=PF3D7_0624600 | organism=Plasmodium_falciparum_3D7 | gene_product=SNF2 helicase, putative | transcript_product=SNF2 helicase, putative | location=Pf3D7_06_v3:999524-1007683(+) | protein_length=2719 | s	0	0	1323600	0	0	3
PF3D7_0625400.1-p1	PF3D7_0625400.1-p1 | transcript=PF3D7_0625400.1 | gene=PF3D7_0625400 | organism=Plasmodium_falciparum_3D7 | gene_product=conserved Plasmodium protein, unknown function | transcript_product=conserved Plasmodium protein, unknown function | location=Pf3D7_06_	0	0	20192000	0	0	3
PF3D7_0706100.1-p1	PF3D7_0706100.1-p1 | transcript=PF3D7_0706100.1 | gene=PF3D7_0706100 | organism=Plasmodium_falciparum_3D7 | gene_product=conserved Plasmodium protein, unknown function | transcript_product=conserved Plasmodium protein, unknown function | location=Pf3D7_07_	0	0	4608800	0	0	3
PF3D7_0719600.1-p1	PF3D7_0719600.1-p1 | transcript=PF3D7_0719600.1 | gene=PF3D7_0719600 | organism=Plasmodium_falciparum_3D7 | gene_product=60S ribosomal protein L11a, putative | transcript_product=60S ribosomal protein L11a, putative | location=Pf3D7_07_v3:858742-859492(-)	0	0	15784000	0	0	3
PF3D7_0727500.1-p1	PF3D7_0727500.1-p1 | transcript=PF3D7_0727500.1 | gene=PF3D7_0727500 | organism=Plasmodium_falciparum_3D7 | gene_product=mTERF domain-containing protein, putative | transcript_product=mTERF domain-containing protein, putative | location=Pf3D7_07_v3:1164455	0	0	6384900	0	0	3
PF3D7_0817700.1-p1	PF3D7_0817700.1-p1 | transcript=PF3D7_0817700.1 | gene=PF3D7_0817700 | organism=Plasmodium_falciparum_3D7 | gene_product=rhoptry neck protein 5 | transcript_product=rhoptry neck protein 5 | location=Pf3D7_08_v3:805797-813465(-) | protein_length=1156 | sequ	0	0	3194700	0	0	3
PF3D7_0823200.1-p1	PF3D7_0823200.1-p1 | transcript=PF3D7_0823200.1 | gene=PF3D7_0823200 | organism=Plasmodium_falciparum_3D7 | gene_product=RNA-binding protein, putative | transcript_product=RNA-binding protein, putative | location=Pf3D7_08_v3:1022629-1023846(-) | protein_le	0	0	8293300	0	0	3
PF3D7_0904700.1-p1	PF3D7_0904700.1-p1 | transcript=PF3D7_0904700.1 | gene=PF3D7_0904700 | organism=Plasmodium_falciparum_3D7 | gene_product=bacterial histone-like protein | transcript_product=bacterial histone-like protein | location=Pf3D7_09_v3:218675-219462(-) | protein_le	0	0	19560000	0	0	3
PF3D7_1007700.1-p1	PF3D7_1007700.1-p1 | transcript=PF3D7_1007700.1 | gene=PF3D7_1007700 | organism=Plasmodium_falciparum_3D7 | gene_product=AP2 domain transcription factor AP2-I | transcript_product=AP2 domain transcription factor AP2-I | location=Pf3D7_10_v3:301126-305919(-	0	0	3095700	0	0	3
PF3D7_1136500.1-p1	PF3D7_1136500.1-p1 | transcript=PF3D7_1136500.1 | gene=PF3D7_1136500 | organism=Plasmodium_falciparum_3D7 | gene_product=casein kinase 1 | transcript_product=casein kinase 1 | location=Pf3D7_11_v3:1433141-1435170(-) | protein_length=323 | sequence_SO=chrom	0	0	8446200	0	0	3
PF3D7_1149400.1-p1	PF3D7_1149400.1-p1 | transcript=PF3D7_1149400.1 | gene=PF3D7_1149400 | organism=Plasmodium_falciparum_3D7 | gene_product=Plasmodium exported protein, unknown function | transcript_product=Plasmodium exported protein, unknown function | location=Pf3D7_11_v3	0	0	10158000	0	0	3
PF3D7_1225100.1-p1	PF3D7_1225100.1-p1 | transcript=PF3D7_1225100.1 | gene=PF3D7_1225100 | organism=Plasmodium_falciparum_3D7 | gene_product=isoleucine--tRNA ligase, putative | transcript_product=isoleucine--tRNA ligase, putative | location=Pf3D7_12_v3:1018506-1024008(+) | pr	0	0	9462900	0	0	3
PF3D7_1231100.1-p1	PF3D7_1231100.1-p1 | transcript=PF3D7_1231100.1 | gene=PF3D7_1231100 | organism=Plasmodium_falciparum_3D7 | gene_product=ras-related protein Rab-2 | transcript_product=ras-related protein Rab-2 | location=Pf3D7_12_v3:1276257-1277734(+) | protein_length=213	0	0	4790800	0	0	3
PF3D7_1239700.1-p1	PF3D7_1239700.1-p1 | transcript=PF3D7_1239700.1 | gene=PF3D7_1239700 | organism=Plasmodium_falciparum_3D7 | gene_product=ATP-dependent zinc metalloprotease FTSH 1 | transcript_product=ATP-dependent zinc metalloprotease FTSH 1 | location=Pf3D7_12_v3:1655487	1865100	0	1859800	0	0	3
PF3D7_1301700.1-p1	PF3D7_1301700.1-p1 | transcript=PF3D7_1301700.1 | gene=PF3D7_1301700 | organism=Plasmodium_falciparum_3D7 | gene_product=CX3CL1-binding protein 2 | transcript_product=CX3CL1-binding protein 2 | location=Pf3D7_13_v3:99548-100521(+) | protein_length=245 | se	0	0	12472000	0	0	3
PF3D7_1324900.1-p1	PF3D7_1324900.1-p1 | transcript=PF3D7_1324900.1 | gene=PF3D7_1324900 | organism=Plasmodium_falciparum_3D7 | gene_product=L-lactate dehydrogenase | transcript_product=L-lactate dehydrogenase | location=Pf3D7_13_v3:1041157-1042107(+) | protein_length=316 | s	0	0	6005400	0	0	3
PF3D7_1337200.1-p1	PF3D7_1337200.1-p1 | transcript=PF3D7_1337200.1 | gene=PF3D7_1337200 | organism=Plasmodium_falciparum_3D7 | gene_product=1-deoxy-D-xylulose 5-phosphate synthase | transcript_product=1-deoxy-D-xylulose 5-phosphate synthase | location=Pf3D7_13_v3:1497877-150	0	0	8859300	0	0	3
PF3D7_1341300.1-p1	PF3D7_1341300.1-p1 | transcript=PF3D7_1341300.1 | gene=PF3D7_1341300 | organism=Plasmodium_falciparum_3D7 | gene_product=60S ribosomal protein L18-2, putative | transcript_product=60S ribosomal protein L18-2, putative | location=Pf3D7_13_v3:1636556-1637833	0	0	13566000	0	0	3
PF3D7_1346100.1-p1	PF3D7_1346100.1-p1 | transcript=PF3D7_1346100.1 | gene=PF3D7_1346100 | organism=Plasmodium_falciparum_3D7 | gene_product=protein transport protein SEC61 subunit alpha | transcript_product=protein transport protein SEC61 subunit alpha | location=Pf3D7_13_v3	0	0	8298500	0	0	3
PF3D7_1424400.1-p1	PF3D7_1424400.1-p1 | transcript=PF3D7_1424400.1 | gene=PF3D7_1424400 | organism=Plasmodium_falciparum_3D7 | gene_product=60S ribosomal protein L7-3, putative | transcript_product=60S ribosomal protein L7-3, putative | location=Pf3D7_14_v3:977908-979166(+)	0	0	38742000	0	0	3
PF3D7_1428000.1-p1	PF3D7_1428000.1-p1 | transcript=PF3D7_1428000.1 | gene=PF3D7_1428000 | organism=Plasmodium_falciparum_3D7 | gene_product=conserved Plasmodium membrane protein, unknown function | transcript_product=conserved Plasmodium membrane protein, unknown function |	0	0	9027600	0	0	3
PF3D7_1429100.1-p1	PF3D7_1429100.1-p1 | transcript=PF3D7_1429100.1 | gene=PF3D7_1429100 | organism=Plasmodium_falciparum_3D7 | gene_product=apicoplast ribosomal protein L15 precursor, putative | transcript_product=apicoplast ribosomal protein L15 precursor, putative | locati	0	0	2847100	0	0	3
PF3D7_1432800.1-p1	PF3D7_1432800.1-p1 | transcript=PF3D7_1432800.1 | gene=PF3D7_1432800 | organism=Plasmodium_falciparum_3D7 | gene_product=HP12 protein homolog, putative | transcript_product=HP12 protein homolog, putative | location=Pf3D7_14_v3:1292885-1295086(-) | protein_	0	0	2418800	0	0	3
PF3D7_1452000.1-p1	PF3D7_1452000.1-p1 | transcript=PF3D7_1452000.1 | gene=PF3D7_1452000 | organism=Plasmodium_falciparum_3D7 | gene_product=rhoptry neck protein 2 | transcript_product=rhoptry neck protein 2 | location=Pf3D7_14_v3:2134298-2140867(+) | protein_length=2189 | se	0	0	4701600	0	0	3
PF3D7_1462300.1-p1	PF3D7_1462300.1-p1 | transcript=PF3D7_1462300.1 | gene=PF3D7_1462300 | organism=Plasmodium_falciparum_3D7 | gene_product=GTP-binding protein, putative | transcript_product=GTP-binding protein, putative | location=Pf3D7_14_v3:2524921-2528994(-) | protein_le	0	0	10935000	0	0	3
PF3D7_0903700.1-p1	PF3D7_0903700.1-p1 | transcript=PF3D7_0903700.1 | gene=PF3D7_0903700 | organism=Plasmodium_falciparum_3D7 | gene_product=alpha tubulin 1 | transcript_product=alpha tubulin 1 | location=Pf3D7_09_v3:175542-177442(+) | protein_length=453 | sequence_SO=chromos	2017800	3599500	3327400	1	1	2
PF3D7_0305600.1-p1	PF3D7_0305600.1-p1 | transcript=PF3D7_0305600.1 | gene=PF3D7_0305600 | organism=Plasmodium_falciparum_3D7 | gene_product=AP endonuclease (DNA-[apurinic or apyrimidinic site] lyase), putative | transcript_product=AP endonuclease (DNA-[apurinic or apyrimidin	0	0	2818800	0	0	2
PF3D7_0424600.1-p1	PF3D7_0424600.1-p1 | transcript=PF3D7_0424600.1 | gene=PF3D7_0424600 | organism=Plasmodium_falciparum_3D7 | gene_product=Plasmodium exported protein (PHISTb), unknown function | transcript_product=Plasmodium exported protein (PHISTb), unknown function | lo	0	0	8197800	0	0	2
PF3D7_0501000.1-p1	PF3D7_0501000.1-p1 | transcript=PF3D7_0501000.1 | gene=PF3D7_0501000 | organism=Plasmodium_falciparum_3D7 | gene_product=Plasmodium exported protein, unknown function | transcript_product=Plasmodium exported protein, unknown function | location=Pf3D7_05_v3	0	0	9494800	0	0	2
PF3D7_0505400.1-p1	PF3D7_0505400.1-p1 | transcript=PF3D7_0505400.1 | gene=PF3D7_0505400 | organism=Plasmodium_falciparum_3D7 | gene_product=conserved Plasmodium protein, unknown function | transcript_product=conserved Plasmodium protein, unknown function | location=Pf3D7_05_	0	0	0	0	0	2
PF3D7_0509600.1-p1	PF3D7_0509600.1-p1 | transcript=PF3D7_0509600.1 | gene=PF3D7_0509600 | organism=Plasmodium_falciparum_3D7 | gene_product=asparagine--tRNA ligase | transcript_product=asparagine--tRNA ligase | location=Pf3D7_05_v3:403342-405642(+) | protein_length=722 | seq	0	0	4874000	0	0	2
PF3D7_0520900.1-p1	PF3D7_0520900.1-p1 | transcript=PF3D7_0520900.1 | gene=PF3D7_0520900 | organism=Plasmodium_falciparum_3D7 | gene_product=adenosylhomocysteinase | transcript_product=adenosylhomocysteinase | location=Pf3D7_05_v3:857038-858477(+) | protein_length=479 | seque	0	0	2919200	0	0	2
PF3D7_0525100.1-p1	PF3D7_0525100.1-p1 | transcript=PF3D7_0525100.1 | gene=PF3D7_0525100 | organism=Plasmodium_falciparum_3D7 | gene_product=acyl-CoA synthetase | transcript_product=acyl-CoA synthetase | location=Pf3D7_05_v3:1041745-1043766(+) | protein_length=673 | sequence_	0	0	6605000	0	0	2
PF3D7_0609000.1-p1	PF3D7_0609000.1-p1 | transcript=PF3D7_0609000.1 | gene=PF3D7_0609000 | organism=Plasmodium_falciparum_3D7 | gene_product=conserved Plasmodium protein, unknown function | transcript_product=conserved Plasmodium protein, unknown function | location=Pf3D7_06_	0	0	1449200	0	0	2
PF3D7_0706000.1-p1	PF3D7_0706000.1-p1 | transcript=PF3D7_0706000.1 | gene=PF3D7_0706000 | organism=Plasmodium_falciparum_3D7 | gene_product=importin-7, putative | transcript_product=importin-7, putative | location=Pf3D7_07_v3:293400-297089(+) | protein_length=1229 | sequence	0	0	4473500	0	0	2
PF3D7_0710600.1-p1	PF3D7_0710600.1-p1 | transcript=PF3D7_0710600.1 | gene=PF3D7_0710600 | organism=Plasmodium_falciparum_3D7 | gene_product=60S ribosomal protein L34 | transcript_product=60S ribosomal protein L34 | location=Pf3D7_07_v3:478468-479138(-) | protein_length=150 |	0	0	8605300	0	0	2
PF3D7_0804400.1-p1	PF3D7_0804400.1-p1 | transcript=PF3D7_0804400.1 | gene=PF3D7_0804400 | organism=Plasmodium_falciparum_3D7 | gene_product=methionine aminopeptidase 1c, putative | transcript_product=methionine aminopeptidase 1c, putative | location=Pf3D7_08_v3:245711-247933	0	0	4958600	0	0	2
PF3D7_0810600.1-p1	PF3D7_0810600.1-p1 | transcript=PF3D7_0810600.1 | gene=PF3D7_0810600 | organism=Plasmodium_falciparum_3D7 | gene_product=ATP-dependent RNA helicase DBP1, putative | transcript_product=ATP-dependent RNA helicase DBP1, putative | location=Pf3D7_08_v3:541971-	0	0	2450100	0	0	2
PF3D7_0827500.1-p1	PF3D7_0827500.1-p1 | transcript=PF3D7_0827500.1 | gene=PF3D7_0827500 | organism=Plasmodium_falciparum_3D7 | gene_product=apicoplast ribosomal protein L21 precursor, putative | transcript_product=apicoplast ribosomal protein L21 precursor, putative | locati	0	0	4399300	0	0	2
PF3D7_0827600.1-p1	PF3D7_0827600.1-p1 | transcript=PF3D7_0827600.1 | gene=PF3D7_0827600 | organism=Plasmodium_falciparum_3D7 | gene_product=conserved Plasmodium protein, unknown function | transcript_product=conserved Plasmodium protein, unknown function | location=Pf3D7_08_	0	0	0	0	0	2
PF3D7_0920200.1-p1	PF3D7_0920200.1-p1 | transcript=PF3D7_0920200.1 | gene=PF3D7_0920200 | organism=Plasmodium_falciparum_3D7 | gene_product=CS domain protein, putative | transcript_product=CS domain protein, putative | location=Pf3D7_09_v3:827730-830681(-) | protein_length=9	0	0	0	0	0	2
PF3D7_0922100.1-p1	PF3D7_0922100.1-p1 | transcript=PF3D7_0922100.1 | gene=PF3D7_0922100 | organism=Plasmodium_falciparum_3D7 | gene_product=ubiquitin-like protein, putative | transcript_product=ubiquitin-like protein, putative | location=Pf3D7_09_v3:895415-900304(+) | protei	0	0	1042200	0	0	2
PF3D7_1001600.1-p1	PF3D7_1001600.1-p1 | transcript=PF3D7_1001600.1 | gene=PF3D7_1001600 | organism=Plasmodium_falciparum_3D7 | gene_product=exported lipase 2 | transcript_product=exported lipase 2 | location=Pf3D7_10_v3:86538-89009(-) | protein_length=763 | sequence_SO=chrom	0	0	887540	0	0	2
PF3D7_1002400.2-p1	PF3D7_1002400.2-p1 | transcript=PF3D7_1002400.2 | gene=PF3D7_1002400 | organism=Plasmodium_falciparum_3D7 | gene_product=transformer-2 protein homolog beta, putative | transcript_product=transformer-2 protein homolog beta, putative | location=Pf3D7_10_v3:1	0	0	7139700	0	0	2
PF3D7_1002900.1-p1	PF3D7_1002900.1-p1 | transcript=PF3D7_1002900.1 | gene=PF3D7_1002900 | organism=Plasmodium_falciparum_3D7 | gene_product=conserved Plasmodium protein, unknown function | transcript_product=conserved Plasmodium protein, unknown function | location=Pf3D7_10_	0	0	13787000	0	0	2
PF3D7_1004400.1-p1	PF3D7_1004400.1-p1 | transcript=PF3D7_1004400.1 | gene=PF3D7_1004400 | organism=Plasmodium_falciparum_3D7 | gene_product=RNA-binding protein, putative | transcript_product=RNA-binding protein, putative | location=Pf3D7_10_v3:207000-209642(-) | protein_leng	0	0	4544100	0	0	2
PF3D7_1015200.3-p1	PF3D7_1015200.3-p1 | transcript=PF3D7_1015200.3 | gene=PF3D7_1015200 | organism=Plasmodium_falciparum_3D7 | gene_product=cysteine--tRNA ligase | transcript_product=cysteine--tRNA ligase | location=Pf3D7_10_v3:614872-616796(-) | protein_length=593 | sequenc	0	0	4774700	0	0	2
PF3D7_1022800.1-p1	PF3D7_1022800.1-p1 | transcript=PF3D7_1022800.1 | gene=PF3D7_1022800 | organism=Plasmodium_falciparum_3D7 | gene_product=4-hydroxy-3-methylbut-2-en-1-yl diphosphate synthase (ferredoxin), putative | transcript_product=4-hydroxy-3-methylbut-2-en-1-yl diphos	0	0	25446000	0	0	2
PF3D7_1037300.1-p1	PF3D7_1037300.1-p1 | transcript=PF3D7_1037300.1 | gene=PF3D7_1037300 | organism=Plasmodium_falciparum_3D7 | gene_product=ADP/ATP transporter on adenylate translocase | transcript_product=ADP/ATP transporter on adenylate translocase | location=Pf3D7_10_v3:1	0	0	24766000	0	0	2
PF3D7_1110400.1-p1	PF3D7_1110400.1-p1 | transcript=PF3D7_1110400.1 | gene=PF3D7_1110400 | organism=Plasmodium_falciparum_3D7 | gene_product=RNA-binding protein, putative | transcript_product=RNA-binding protein, putative | location=Pf3D7_11_v3:414797-419556(+) | protein_leng	0	0	11434000	0	0	2
PF3D7_1118200.1-p1	PF3D7_1118200.1-p1 | transcript=PF3D7_1118200.1 | gene=PF3D7_1118200 | organism=Plasmodium_falciparum_3D7 | gene_product=heat shock protein 90, putative | transcript_product=heat shock protein 90, putative | location=Pf3D7_11_v3:688766-691558(-) | protein_	0	0	1880200	0	0	2
PF3D7_1136300.1-p1	PF3D7_1136300.1-p1 | transcript=PF3D7_1136300.1 | gene=PF3D7_1136300 | organism=Plasmodium_falciparum_3D7 | gene_product=tudor staphylococcal nuclease | transcript_product=tudor staphylococcal nuclease | location=Pf3D7_11_v3:1422744-1426201(+) | protein_le	0	0	1398600	0	0	2
PF3D7_1307600.1-p1	PF3D7_1307600.1-p1 | transcript=PF3D7_1307600.1 | gene=PF3D7_1307600 | organism=Plasmodium_falciparum_3D7 | gene_product=DNA-directed RNA polymerase subunit alpha, putative | transcript_product=DNA-directed RNA polymerase subunit alpha, putative | location	0	0	2584200	0	0	2
PF3D7_1320000.1-p1	PF3D7_1320000.1-p1 | transcript=PF3D7_1320000.1 | gene=PF3D7_1320000 | organism=Plasmodium_falciparum_3D7 | gene_product=golgi protein 1 | transcript_product=golgi protein 1 | location=Pf3D7_13_v3:829534-833310(+) | protein_length=1258 | sequence_SO=chromo	0	0	7815800	0	0	2
PF3D7_1323100.1-p1	PF3D7_1323100.1-p1 | transcript=PF3D7_1323100.1 | gene=PF3D7_1323100 | organism=Plasmodium_falciparum_3D7 | gene_product=60S ribosomal protein L6, putative | transcript_product=60S ribosomal protein L6, putative | location=Pf3D7_13_v3:965486-966280(-) | pr	0	0	26548000	0	0	2
PF3D7_1331800.1-p1	PF3D7_1331800.1-p1 | transcript=PF3D7_1331800.1 | gene=PF3D7_1331800 | organism=Plasmodium_falciparum_3D7 | gene_product=60S ribosomal protein L23, putative | transcript_product=60S ribosomal protein L23, putative | location=Pf3D7_13_v3:1324012-1324802(+)	0	0	43067000	0	0	2
PF3D7_1338200.1-p1	PF3D7_1338200.1-p1 | transcript=PF3D7_1338200.1 | gene=PF3D7_1338200 | organism=Plasmodium_falciparum_3D7 | gene_product=60S ribosomal protein L6-2, putative | transcript_product=60S ribosomal protein L6-2, putative | location=Pf3D7_13_v3:1545070-1545735(-	0	0	0	0	0	2
PF3D7_1369600.1-p1	PF3D7_1369600.1-p1 | transcript=PF3D7_1369600.1 | gene=PF3D7_1369600 | organism=Plasmodium_falciparum_3D7 | gene_product=conserved Plasmodium protein, unknown function | transcript_product=conserved Plasmodium protein, unknown function | location=Pf3D7_13_	0	0	1629700	0	0	2
PF3D7_1409800.1-p1	PF3D7_1409800.1-p1 | transcript=PF3D7_1409800.1 | gene=PF3D7_1409800 | organism=Plasmodium_falciparum_3D7 | gene_product=CUGBP Elav-like family member 2, putative | transcript_product=CUGBP Elav-like family member 2, putative | location=Pf3D7_14_v3:383188-	0	0	0	0	0	2
PF3D7_1441400.1-p1	PF3D7_1441400.1-p1 | transcript=PF3D7_1441400.1 | gene=PF3D7_1441400 | organism=Plasmodium_falciparum_3D7 | gene_product=FACT complex subunit SSRP1, putative | transcript_product=FACT complex subunit SSRP1, putative | location=Pf3D7_14_v3:1690993-1692513(+	0	0	0	0	0	2
PF3D7_1447700.1-p1	PF3D7_1447700.1-p1 | transcript=PF3D7_1447700.1 | gene=PF3D7_1447700 | organism=Plasmodium_falciparum_3D7 | gene_product=conserved Plasmodium protein, unknown function | transcript_product=conserved Plasmodium protein, unknown function | location=Pf3D7_14_	0	0	2910900	0	0	2
PF3D7_1470800.1-p1	PF3D7_1470800.1-p1 | transcript=PF3D7_1470800.1 | gene=PF3D7_1470800 | organism=Plasmodium_falciparum_3D7 | gene_product=conserved Plasmodium protein, unknown function | transcript_product=conserved Plasmodium protein, unknown function | location=Pf3D7_14_	0	0	1779200	0	0	2
PF3D7_1460300.1-p1	PF3D7_1460300.1-p1 | transcript=PF3D7_1460300.1 | gene=PF3D7_1460300 | organism=Plasmodium_falciparum_3D7 | gene_product=60S ribosomal protein L29, putative | transcript_product=60S ribosomal protein L29, putative | location=Pf3D7_14_v3:2459214-2459964(-)	7676300	0	10466000	4	0	1
PF3D7_0725000.1-p1	PF3D7_0725000.1-p1 | transcript=PF3D7_0725000.1 | gene=PF3D7_0725000 | organism=Plasmodium_falciparum_3D7 | gene_product=exonuclease I, putative | transcript_product=exonuclease I, putative | location=Pf3D7_07_v3:1058933-1062976(-) | protein_length=1347 |	62576000	19529000	11144000	1	3	1
PF3D7_0217800.1-p1	PF3D7_0217800.1-p1 | transcript=PF3D7_0217800.1 | gene=PF3D7_0217800 | organism=Plasmodium_falciparum_3D7 | gene_product=40S ribosomal protein S26 | transcript_product=40S ribosomal protein S26 | location=Pf3D7_02_v3:734272-734595(+) | protein_length=107 |	0	0	47248000	0	0	1
PF3D7_0320900.1-p1	PF3D7_0320900.1-p1 | transcript=PF3D7_0320900.1 | gene=PF3D7_0320900 | organism=Plasmodium_falciparum_3D7 | gene_product=histone H2A.Z | transcript_product=histone H2A.Z | location=Pf3D7_03_v3:875213-876295(+) | protein_length=158 | sequence_SO=chromosome	0	0	3125500	0	0	1
PF3D7_0401200.1-p1	PF3D7_0401200.1-p1 | transcript=PF3D7_0401200.1 | gene=PF3D7_0401200 | organism=Plasmodium_falciparum_3D7 | gene_product=rifin | transcript_product=rifin | location=Pf3D7_04_v3:79193-80451(+) | protein_length=367 | sequence_SO=chromosome | SO=protein_codin	0	0	2449600	0	0	1
PF3D7_0617200.1-p1	PF3D7_0617200.1-p1 | transcript=PF3D7_0617200.1 | gene=PF3D7_0617200 | organism=Plasmodium_falciparum_3D7 | gene_product=conserved Plasmodium protein, unknown function | transcript_product=conserved Plasmodium protein, unknown function | location=Pf3D7_06_	0	0	8257400	0	0	1
PF3D7_1016400.1-p1	PF3D7_1016400.1-p1 | transcript=PF3D7_1016400.1 | gene=PF3D7_1016400 | organism=Plasmodium_falciparum_3D7 | gene_product=serine/threonine protein kinase, FIKK family | transcript_product=serine/threonine protein kinase, FIKK family | location=Pf3D7_10_v3:6	0	0	6941900	0	0	1
PF3D7_1027300.1-p1	PF3D7_1027300.1-p1 | transcript=PF3D7_1027300.1 | gene=PF3D7_1027300 | organism=Plasmodium_falciparum_3D7 | gene_product=peroxiredoxin | transcript_product=peroxiredoxin | location=Pf3D7_10_v3:1140589-1142602(-) | protein_length=393 | sequence_SO=chromosom	0	0	5154500	0	0	1
PF3D7_1038000.1-p1	PF3D7_1038000.1-p1 | transcript=PF3D7_1038000.1 | gene=PF3D7_1038000 | organism=Plasmodium_falciparum_3D7 | gene_product=antigen UB05 | transcript_product=antigen UB05 | location=Pf3D7_10_v3:1505835-1506896(+) | protein_length=119 | sequence_SO=chromosome	0	0	19406000	0	0	1
PF3D7_1365900.1-p1	PF3D7_1365900.1-p1 | transcript=PF3D7_1365900.1 | gene=PF3D7_1365900 | organism=Plasmodium_falciparum_3D7 | gene_product=ubiquitin-60S ribosomal protein L40 | transcript_product=ubiquitin-60S ribosomal protein L40 | location=Pf3D7_13_v3:2632534-2633260(-)	0	0	10616000	0	0	1
PF3D7_1441200.1-p1	PF3D7_1441200.1-p1 | transcript=PF3D7_1441200.1 | gene=PF3D7_1441200 | organism=Plasmodium_falciparum_3D7 | gene_product=60S ribosomal protein L1, putative | transcript_product=60S ribosomal protein L1, putative | location=Pf3D7_14_v3:1678662-1679486(+) |	0	0	12960000	0	0	1

### Sheet: MiniTurbo_BioID_aACP
Proteins identified in parasites expressing ACP-miniTurbo (Log2 Spectral Intensity Ratio)
Gene ID	aACP-MiniTurbo	aACP-BioID2
PF3D7_0101600	1.58496	0
PF3D7_0103900	3.45943	0
PF3D7_0106300	2.80735	0
PF3D7_0217800	0	0
PF3D7_0222100	1.58496	0
PF3D7_0302200	2	0
PF3D7_0305600	1	0
PF3D7_0307200	3.70044	0
PF3D7_0317600	3.45943	0
PF3D7_0320900	0	0
PF3D7_0322900	4	0
PF3D7_0401200	0	0
PF3D7_0401800	4.45943	1
PF3D7_0402000	3.32193	0
PF3D7_0415900	3	0
PF3D7_0422400	3.16993	0
PF3D7_0424600	1	0
PF3D7_0500800	1.58496	0
PF3D7_0501000	1	0
PF3D7_0507100	4.70044	0
PF3D7_0516200	1.58496	0
PF3D7_0516900	1.58496	1
PF3D7_0517300	1.58496	0
PF3D7_0520000	1.58496	0
PF3D7_0520900	1	0
PF3D7_0523000	2.58496	0
PF3D7_0525100	1	0
PF3D7_0532300	2.80735	0
PF3D7_0532400	3.90689	0
PF3D7_0605100	1.58496	0
PF3D7_0606700	2	0
PF3D7_0609000	1	0
PF3D7_0610400	1	-1.58496
PF3D7_0614500	2.32193	0
PF3D7_0617200	0	0
PF3D7_0617800	0.584963	0
PF3D7_0617900	1.58496	0
PF3D7_0618300	3	0
PF3D7_0624600	1.58496	0
PF3D7_0625400	1.58496	0
PF3D7_0629200	2.32193	0
PF3D7_0706000	1	0
PF3D7_0708400	2.70044	-1
PF3D7_0709000	2.58496	0
PF3D7_0710600	1	0
PF3D7_0719600	1.58496	0
PF3D7_0721600	2	0
PF3D7_0725000	-1.58496	-1.58496
PF3D7_0727800	3	0
PF3D7_0810600	1	0
PF3D7_0813900	2	0
PF3D7_0814000	2.32193	0
PF3D7_0814200	1.12553	-0.137504
PF3D7_0817700	1.58496	0
PF3D7_0818200	2.80735	0
PF3D7_0818900	5.16993	2.32193
PF3D7_0821000	2	0
PF3D7_0823200	1.58496	0
PF3D7_0823800	4	0
PF3D7_0831400	1.58496	0
PF3D7_0903700	1	0
PF3D7_0903900	2.80735	0
PF3D7_0905400	2.32193	0
PF3D7_0917900	5.70044	0
PF3D7_0919100	3	0
PF3D7_0922100	1	0
PF3D7_0922200	3.90689	0
PF3D7_0929400	5.04439	0
PF3D7_0935800	3.45943	0
PF3D7_1001600	1	0
PF3D7_1002400	1	0
PF3D7_1002900	1	0
PF3D7_1003500	2.32193	0
PF3D7_1004000	3.70044	0
PF3D7_1004400	1	0
PF3D7_1007700	1.58496	0
PF3D7_1008700	3.45943	0
PF3D7_1008800	2.32193	0
PF3D7_1011800	4.58496	0
PF3D7_1015200	1	0
PF3D7_1016300	2	0
PF3D7_1016400	0	0
PF3D7_1026800	2	0
PF3D7_1027300	0	0
PF3D7_1027800	4.45943	0
PF3D7_1037300	1	0
PF3D7_1038000	0	0
PF3D7_1105000	2.73697	0
PF3D7_1105100	3.16993	0
PF3D7_1105400	3	0
PF3D7_1108600	3.70044	0
PF3D7_1108700	2.58496	0
PF3D7_1110400	1	0
PF3D7_1116800	2	0
PF3D7_1117700	3.70044	0
PF3D7_1118200	1	0
PF3D7_1126200	2	0
PF3D7_1130100	3.45943	1
PF3D7_1130200	2.32193	0
PF3D7_1134000	3	0
PF3D7_1134100	2.32193	0
PF3D7_1135900	2.32193	0
PF3D7_1136300	1	0
PF3D7_1136500	1.58496	0
PF3D7_1142500	1.58496	0
PF3D7_1149000	2.58496	2
PF3D7_1149400	1.58496	0
PF3D7_1206200	3.32193	0
PF3D7_1219100	2.32193	0
PF3D7_1222300	4.45943	0
PF3D7_1231100	1.58496	0
PF3D7_1239700	1.58496	0
PF3D7_1246200	4.32193	0
PF3D7_1252100	3.45943	0
PF3D7_1301700	1.58496	0
PF3D7_1308200	2.32193	0
PF3D7_1309100	2	0
PF3D7_1317100	2.32193	0
PF3D7_1320000	1	0
PF3D7_1323100	1	0
PF3D7_1324900	1.58496	0
PF3D7_1325100	2	0
PF3D7_1331800	1	0
PF3D7_1338200	1	0
PF3D7_1341200	3.32193	0
PF3D7_1341300	1.58496	0
PF3D7_1342000	2.58496	-1
PF3D7_1343000	2.32193	0
PF3D7_1346100	1.58496	0
PF3D7_1351400	2.58496	0
PF3D7_1357100	0	-2.70044
PF3D7_1358800	3	0
PF3D7_1360900	2.58496	0
PF3D7_1365900	0	0
PF3D7_1404900	3.80735	0
PF3D7_1407100	2.32193	0
PF3D7_1408600	2.80735	0
PF3D7_1409800	1	0
PF3D7_1414300	2	0
PF3D7_1421200	2.58496	0
PF3D7_1424100	3.16993	0
PF3D7_1424400	1.58496	0
PF3D7_1426000	2.58496	0
PF3D7_1428000	1.58496	0
PF3D7_1429800	2	0
PF3D7_1431700	3	0
PF3D7_1432800	1.58496	0
PF3D7_1437900	2.32193	0
PF3D7_1441200	0	0
PF3D7_1441400	1	0
PF3D7_1447000	3	0
PF3D7_1447700	1	0
PF3D7_1451100	2.58496	0
PF3D7_1451800	2.58496	0
PF3D7_1452000	1.58496	0
PF3D7_1457000	2.32193	0
PF3D7_1459400	2.32193	0
PF3D7_1460300	0	2
PF3D7_1460700	2.32193	0
PF3D7_1462300	1.58496	0
PF3D7_1462800	3.45943	0
PF3D7_1465900	4.52356	0
PF3D7_1468100	2	0
PF3D7_1468700	2.80735	0
PF3D7_1440200	4.70044	0
PF3D7_0508800	3.58496	0
PF3D7_0518100	1.58496	0
PF3D7_1037100	6.67243	2
PF3D7_1411400	3.32193	0
PF3D7_1406400	2.58496	0
PF3D7_1358000	3.32193	0
PF3D7_0727500	1.58496	0
PF3D7_0804400	1	0
PF3D7_1225100	1.58496	0
PF3D7_1443900	5.88264	0
PF3D7_1103400	4.24793	0
PF3D7_1413500	2	0
PF3D7_1360800	3.16993	0
PF3D7_1472700	2	0
PF3D7_1307600	1	0
PF3D7_1223300	2	0
PF3D7_0920200	1	0
PF3D7_0526700	4.58496	0
PF3D7_0313800	2	0
PF3D7_0316400	3.32193	0
PF3D7_0505400	1	0
PF3D7_0520800	6.08746	0
PF3D7_0521400	4.16993	0
PF3D7_0607900	2.32193	0
PF3D7_0706100	1.58496	0
PF3D7_0827600	1	0
PF3D7_0916200	2.32193	0
PF3D7_1025300	5.49185	0
PF3D7_1106500	3.90689	0
PF3D7_1123500	4.08746	0
PF3D7_1229600	2.80735	0
PF3D7_1306200	2.80735	0
PF3D7_1323600	2	0
PF3D7_1338600	2.80735	0
PF3D7_1352000	2.58496	0
PF3D7_1369600	1	0
PF3D7_1427000	2	0
PF3D7_1470800	1	0
PF3D7_0505700	1.58496	0
PF3D7_0816600	6.30378	0
PF3D7_1469600	4.58496	0
PF3D7_0904700	1.58496	0
PF3D7_0504400	2	0
PF3D7_1406600	4.9542	0
PF3D7_0509600	1	0
PF3D7_0827500	1	0
PF3D7_1429100	1.58496	0
PF3D7_0731600	2.58496	0
PF3D7_0711000	2	0
PF3D7_1232100	5.08746	4.45943
PF3D7_1022800	1	0
PF3D7_1333000	2.80735	0
PF3D7_1337200	1.58496	0

### Sheet: MiniTurbo_BioID_aACP_Apicoplast
Apicoplast-targeted proteins identified in parasites expressing ACP-miniTurbo (Log2 Spectral Intensity Ratio)
Plot ID	Gene ID	Annotation	Gene Name	aACP-MiniTurbo	aACP-BioID2
N/A	PF3D7_1037100	pyruvate kinase 2	PKII	6.67243	2
1	PF3D7_0816600	chaperone protein ClpB1	ClpB1	6.30378	0
2	PF3D7_0520800	conserved Plasmodium protein, unknown function	N/A	6.08746	0
3	PF3D7_1443900	heat shock protein 90, putative	HSP90	5.88264	0
4	PF3D7_1025300	conserved Plasmodium protein, unknown function	N/A	5.49185	0
5	PF3D7_1232100	60 kDa chaperonin	CPN60	5.08746	4.45943
6	PF3D7_1406600	ATP-dependent Clp protease regulatory subunit ClpC, putative	ClpC	4.9542	0
7	PF3D7_1440200	stromal-processing peptidase, putative	SPP	4.70044	0
8	PF3D7_0526700	conserved protein, unknown function	N/A	4.58496	0
9	PF3D7_1469600	biotin carboxylase subunit of acetyl CoA carboxylase, putative	ACC	4.58496	0
10	PF3D7_1103400	FeS cluster assembly protein SufD, putative	SufD	4.24793	0
11	PF3D7_0521400	conserved Plasmodium protein, unknown function	N/A	4.16993	0
12	PF3D7_1123500	conserved Plasmodium protein, unknown function	N/A	4.08746	0
13	PF3D7_1106500	conserved Plasmodium protein, unknown function	N/A	3.90689	0
14	PF3D7_0508800	single-stranded DNA-binding protein	SSB	3.58496	0
15	PF3D7_1411400	plastid replication-repair enzyme	PREX	3.32193	0
16	PF3D7_1358000	patatin-like phospholipase, putative	PNPLA2	3.32193	0
17	PF3D7_0316400	conserved Plasmodium protein, unknown function	N/A	3.32193	0
18	PF3D7_1360800	falcilysin	Falcilysin	3.16993	0
19	PF3D7_1338600	conserved Plasmodium protein, unknown function	N/A	2.80735	0
20	PF3D7_1306200	conserved Plasmodium protein, unknown function	N/A	2.80735	0
21	PF3D7_1229600	conserved Plasmodium protein, unknown function	N/A	2.80735	0
22	PF3D7_1333000	20 kDa chaperonin	CPN20	2.80735	0
23	PF3D7_1406400	pentatricopeptide repeat domain-containing protein, putative	PPR1	2.58496	0
24	PF3D7_1352000	conserved Plasmodium protein, unknown function	N/A	2.58496	0
25	PF3D7_0731600	acyl-CoA synthetase	ACS5	2.58496	0
26	PF3D7_0916200	conserved Plasmodium protein, unknown function	N/A	2.32193	0
27	PF3D7_0607900	conserved Plasmodium protein, unknown function	N/A	2.32193	0
28	PF3D7_1413500	FeS assembly ATPase SufC	SufC	2	0
29	PF3D7_1472700	DNA-directed RNA polymerase, alpha subunit, putative	N/A	2	0
30	PF3D7_1223300	DNA gyrase subunit A	GyrA	2	0
31	PF3D7_1427000	conserved Plasmodium protein, unknown function	N/A	2	0
32	PF3D7_1323600	conserved Plasmodium protein, unknown function	N/A	2	0
33	PF3D7_0313800	conserved Plasmodium protein, unknown function	N/A	2	0
34	PF3D7_0504400	ATP-dependent helicase, putative	N/A	2	0
35	PF3D7_0711000	AAA family ATPase, CDC48 subfamily	CDC48	2	0
36	PF3D7_0518100	RAP protein, putative	AMR2	1.58496	0
37	PF3D7_0727500	mTERF domain-containing protein, putative	N/A	1.58496	0
38	PF3D7_1225100	isoleucine--tRNA ligase, putative	api-IRS	1.58496	0
39	PF3D7_0706100	conserved Plasmodium protein, unknown function	N/A	1.58496	0
40	PF3D7_0505700	conserved Plasmodium membrane protein, unknown function	N/A	1.58496	0
41	PF3D7_0904700	bacterial histone-like protein	HU	1.58496	0
42	PF3D7_1429100	apicoplast ribosomal protein L15 precursor, putative	N/A	1.58496	0
43	PF3D7_1337200	1-deoxy-D-xylulose 5-phosphate synthase	DXS	1.58496	0
44	PF3D7_0804400	methionine aminopeptidase 1c, putative	METAP1c	1	0
45	PF3D7_1307600	DNA-directed RNA polymerase alpha chain, putative	rpoA	1	0
46	PF3D7_0920200	CS domain protein, putative	N/A	1	0
47	PF3D7_1470800	conserved Plasmodium protein, unknown function	N/A	1	0
48	PF3D7_1369600	conserved Plasmodium protein, unknown function	N/A	1	0
49	PF3D7_0827600	conserved Plasmodium protein, unknown function	N/A	1	0
50	PF3D7_0505400	conserved Plasmodium protein, unknown function	N/A	1	0
51	PF3D7_0509600	asparagine--tRNA ligase	AsnRS	1	0
52	PF3D7_0827500	apicoplast ribosomal protein L21 precursor, putative	N/A	1	0
53	PF3D7_1022800	4-hydroxy-3-methylbut-2-en-1-yl diphosphate synthase	ISPG	1	0

### Sheet: IP-MS_ACP_Triton_Raw
Proteins identified by IP/MS of apicoplast or mitochondrial ACP lysed in Triton (Raw Spectral Counts)
Gene ID	Description	aACP (Triton) - Yellow	mACP (Triton) - Blue
PF3D7_0917900	| organism=Plasmodium_falciparum_3D7 | product=heat shock protein 70 (HSP70-2) | location=Pf3D7_09_v3:737985-740276(+) | length=652 | sequence_SO=chromosome | SO=protein_coding	119	65
PF3D7_1357000	| organism=Plasmodium_falciparum_3D7 | product=elongation factor 1-alpha | location=Pf3D7_13_v3:2265817-2267148(-) | length=443 | sequence_SO=chromosome | SO=protein_coding	51	33
PF3D7_1357100	| organism=Plasmodium_falciparum_3D7 | product=elongation factor 1-alpha | location=Pf3D7_13_v3:2268901-2270232(+) | length=443 | sequence_SO=chromosome | SO=protein_coding	51	33
PF3D7_0818900	| organism=Plasmodium_falciparum_3D7 | product=heat shock protein 70 (HSP70) | location=Pf3D7_08_v3:860384-862417(+) | length=677 | sequence_SO=chromosome | SO=protein_coding	130	60
PF3D7_0929400	| organism=Plasmodium_falciparum_3D7 | product=high molecular weight rhoptry protein 2 (RhopH2) | location=Pf3D7_09_v3:1175203-1180762(+) | length=1378 | sequence_SO=chromosome | SO=protein_coding	54	21
PF3D7_1134000	| organism=Plasmodium_falciparum_3D7 | product=heat shock protein 70 (Hsp70-3) | location=Pf3D7_11_v3:1320114-1322105(+) | length=663 | sequence_SO=chromosome | SO=protein_coding	76	46
PF3D7_0708400	| organism=Plasmodium_falciparum_3D7 | product=heat shock protein 90 (HSP90) | location=Pf3D7_07_v3:381592-384614(+) | length=745 | sequence_SO=chromosome | SO=protein_coding	54	21
PF3D7_1222300	| organism=Plasmodium_falciparum_3D7 | product=endoplasmin, putative (GRP94) | location=Pf3D7_12_v3:883567-886032(-) | length=821 | sequence_SO=chromosome | SO=protein_coding	39	23
PF3D7_1462800	| organism=Plasmodium_falciparum_3D7 | product=glyceraldehyde-3-phosphate dehydrogenase (GAPDH) | location=Pf3D7_14_v3:2559098-2560347(+) | length=337 | sequence_SO=chromosome | SO=protein_coding	52	18
PF3D7_0523000	| organism=Plasmodium_falciparum_3D7 | product=multidrug resistance protein (MDR1) | location=Pf3D7_05_v3:957890-962149(+) | length=1419 | sequence_SO=chromosome | SO=protein_coding	51	29
PF3D7_1343000	| organism=Plasmodium_falciparum_3D7 | product=phosphoethanolamine N-methyltransferase (PMT) | location=Pf3D7_13_v3:1696894-1698113(+) | length=266 | sequence_SO=chromosome | SO=protein_coding	45	20
PF3D7_0209300	| organism=Plasmodium_falciparum_3D7 | product=2C-methyl-D-erythritol 2,4-cyclodiphosphate synthase (IspF) | location=Pf3D7_02_v3:387273-388151(+) | length=240 | sequence_SO=chromosome | SO=protein_coding	6	4
PF3D7_0930300	| organism=Plasmodium_falciparum_3D7 | product=merozoite surface protein 1 (MSP1) | location=Pf3D7_09_v3:1201812-1206974(+) | length=1720 | sequence_SO=chromosome | SO=protein_coding	82	44
PF3D7_1364600	| organism=Plasmodium_falciparum_3D7 | product=aldo-keto reductase, putative | location=Pf3D7_13_v3:2598757-2601399(+) | length=880 | sequence_SO=chromosome | SO=protein_coding	0	0
PF3D7_1409100	| organism=Plasmodium_falciparum_3D7 | product=aldo-keto reductase, putative | location=Pf3D7_14_v3:356550-360188(+) | length=1212 | sequence_SO=chromosome | SO=protein_coding	0	0
PF3D7_0920600	| organism=Plasmodium_falciparum_3D7 | product=conserved Plasmodium protein, unknown function | location=Pf3D7_09_v3:843541-847605(+) | length=1354 | sequence_SO=chromosome | SO=protein_coding	0	0
PF3D7_1228700	| organism=Plasmodium_falciparum_3D7 | product=conserved Plasmodium protein, unknown function | location=Pf3D7_12_v3:1165508-1169148(+) | length=1135 | sequence_SO=chromosome | SO=protein_coding	0	0
PF3D7_0827900	| organism=Plasmodium_falciparum_3D7 | product=protein disulfide isomerase (PDI8) | location=Pf3D7_08_v3:1206788-1208394(-) | length=483 | sequence_SO=chromosome | SO=protein_coding	48	21
PF3D7_1311800	| organism=Plasmodium_falciparum_3D7 | product=M1-family alanyl aminopeptidase (M1AAP) | location=Pf3D7_13_v3:501790-505047(+) | length=1085 | sequence_SO=chromosome | SO=protein_coding	85	30
PF3D7_1440200	| organism=Plasmodium_falciparum_3D7 | product=stromal-processing peptidase, putative (SPP) | location=Pf3D7_14_v3:1639477-1647167(+) | length=1560 | sequence_SO=chromosome | SO=protein_coding	0	0
PF3D7_1108700	| organism=Plasmodium_falciparum_3D7 | product=heat shock protein DnaJ homologue Pfj2 | location=Pf3D7_11_v3:373238-374860(-) | length=540 | sequence_SO=chromosome | SO=protein_coding	11	4
PF3D7_1338600	| organism=Plasmodium_falciparum_3D7 | product=conserved Plasmodium protein, unknown function | location=Pf3D7_13_v3:1556659-1559734(-) | length=947 | sequence_SO=chromosome | SO=protein_coding	0	0
PF3D7_1451100	| organism=Plasmodium_falciparum_3D7 | product=elongation factor 2 | location=Pf3D7_14_v3:2090902-2093400(+) | length=832 | sequence_SO=chromosome | SO=protein_coding	33	5
PF3D7_0608800	| organism=Plasmodium_falciparum_3D7 | product=ornithine aminotransferase (OAT) | location=Pf3D7_06_v3:362635-363879(+) | length=414 | sequence_SO=chromosome | SO=protein_coding	27	8
PF3D7_1232100	| organism=Plasmodium_falciparum_3D7 | product=60 kDa chaperonin (CPN60) | location=Pf3D7_12_v3:1328311-1331371(-) | length=718 | sequence_SO=chromosome | SO=protein_coding	35	22
PF3D7_1444800	| organism=Plasmodium_falciparum_3D7 | product=fructose-bisphosphate aldolase (FBPA) | location=Pf3D7_14_v3:1844041-1845617(-) | length=369 | sequence_SO=chromosome | SO=protein_coding	45	16
PF3D7_0922200	| organism=Plasmodium_falciparum_3D7 | product=S-adenosylmethionine synthetase (SAMS) | location=Pf3D7_09_v3:903362-904570(+) | length=402 | sequence_SO=chromosome | SO=protein_coding	32	14
PF3D7_0922500	| organism=Plasmodium_falciparum_3D7 | product=phosphoglycerate kinase (PGK) | location=Pf3D7_09_v3:913230-914480(+) | length=416 | sequence_SO=chromosome | SO=protein_coding	53	20
PF3D7_1015900	| organism=Plasmodium_falciparum_3D7 | product=enolase (ENO) | location=Pf3D7_10_v3:637138-639011(+) | length=446 | sequence_SO=chromosome | SO=protein_coding	73	24
PF3D7_0818200	| organism=Plasmodium_falciparum_3D7 | product=14-3-3 protein (14-3-3I) | location=Pf3D7_08_v3:830006-831454(+) | length=262 | sequence_SO=chromosome | SO=protein_coding	47	17
PF3D7_1344200	| organism=Plasmodium_falciparum_3D7 | product=heat shock protein 110, putative (HSP110) | location=Pf3D7_13_v3:1769129-1771927(+) | length=932 | sequence_SO=chromosome | SO=protein_coding	43	15
PF3D7_0207500	| organism=Plasmodium_falciparum_3D7 | product=serine repeat antigen 6 (SERA6) | location=Pf3D7_02_v3:298897-302564(-) | length=1031 | sequence_SO=chromosome | SO=protein_coding	34	12
PF3D7_0811600	| organism=Plasmodium_falciparum_3D7 | product=conserved Plasmodium protein, unknown function | location=Pf3D7_08_v3:582983-586953(-) | length=1210 | sequence_SO=chromosome | SO=protein_coding	24	7
PF3D7_1224300	| organism=Plasmodium_falciparum_3D7 | product=polyadenylate-binding protein, putative (PABP) | location=Pf3D7_12_v3:988628-991255(+) | length=875 | sequence_SO=chromosome | SO=protein_coding	36	20
PF3D7_1420700	| organism=Plasmodium_falciparum_3D7 | product=surface protein, Pf113 (Pf113) | location=Pf3D7_14_v3:860011-863080(+) | length=969 | sequence_SO=chromosome | SO=protein_coding	30	8
PF3D7_1454400	| organism=Plasmodium_falciparum_3D7 | product=aminopeptidase P (APP) | location=Pf3D7_14_v3:2234143-2236476(+) | length=777 | sequence_SO=chromosome | SO=protein_coding	53	28
PF3D7_1472700	| organism=Plasmodium_falciparum_3D7 | product=DNA-directed RNA polymerase, alpha subunit, putative | location=Pf3D7_14_v3:2966749-2969334(+) | length=861 | sequence_SO=chromosome | SO=protein_coding	0	0
PF3D7_0525100	| organism=Plasmodium_falciparum_3D7 | product=acyl-CoA synthetase (ACS10) | location=Pf3D7_05_v3:1041745-1043766(+) | length=673 | sequence_SO=chromosome | SO=protein_coding	8	3
PF3D7_0915400	| organism=Plasmodium_falciparum_3D7 | product=6-phosphofructokinase (PFK9) | location=Pf3D7_09_v3:650585-654841(-) | length=1418 | sequence_SO=chromosome | SO=protein_coding	24	5
PF3D7_0820800	| organism=Plasmodium_falciparum_3D7 | product=conserved Plasmodium protein, unknown function | location=Pf3D7_08_v3:936426-938876(-) | length=816 | sequence_SO=chromosome | SO=protein_coding	0	0
PF3D7_0905400	| organism=Plasmodium_falciparum_3D7 | product=high molecular weight rhoptry protein 3 (RhopH3) | location=Pf3D7_09_v3:270740-274789(-) | length=897 | sequence_SO=chromosome | SO=protein_coding	29	12
PF3D7_1015600	| organism=Plasmodium_falciparum_3D7 | product=heat shock protein 60 (HSP60) | location=Pf3D7_10_v3:627044-629040(-) | length=580 | sequence_SO=chromosome | SO=protein_coding	45	25
PF3D7_0302500	| organism=Plasmodium_falciparum_3D7 | product=cytoadherence linked asexual protein 3.1 (CLAG3.1) | location=Pf3D7_03_v3:135418-140660(+) | length=1417 | sequence_SO=chromosome | SO=protein_coding	17	10
PF3D7_0511800	| organism=Plasmodium_falciparum_3D7 | product=myo-inositol 1-phosphate synthase, putative | location=Pf3D7_05_v3:520720-522693(-) | length=604 | sequence_SO=chromosome | SO=protein_coding	36	15
PF3D7_1211900	| organism=Plasmodium_falciparum_3D7 | product=non-SERCA-type Ca2 -transporting P-ATPase (ATP4) | location=Pf3D7_12_v3:529005-532799(-) | length=1264 | sequence_SO=chromosome | SO=protein_coding	24	13
PF3D7_1408600	| organism=Plasmodium_falciparum_3D7 | product=40S ribosomal protein S8e, putative | location=Pf3D7_14_v3:323317-324172(+) | length=218 | sequence_SO=chromosome | SO=protein_coding	10	4
PF3D7_0401800	| organism=Plasmodium_falciparum_3D7 | product=Plasmodium exported protein (PHISTb), unknown function (PfD80) | location=Pf3D7_04_v3:103742-105603(-) | length=560 | sequence_SO=chromosome | SO=protein_coding	11	5
PF3D7_1005900	| organism=Plasmodium_falciparum_3D7 | product=conserved Plasmodium protein, unknown function | location=Pf3D7_10_v3:253704-255611(+) | length=635 | sequence_SO=chromosome | SO=protein_coding	0	0
PF3D7_1021900	| organism=Plasmodium_falciparum_3D7 | product=conserved Plasmodium protein (10b antigen), unknown function | location=Pf3D7_10_v3:905473-912345(-) | length=2290 | sequence_SO=chromosome | SO=protein_coding	10	2
PF3D7_1307600	| organism=Plasmodium_falciparum_3D7 | product=DNA-directed RNA polymerase alpha chain, putative | location=Pf3D7_13_v3:339927-341888(-) | length=619 | sequence_SO=chromosome | SO=protein_coding	0	0
PF3D7_1360800	| organism=Plasmodium_falciparum_3D7 | product=falcilysin (FLN) | location=Pf3D7_13_v3:2435343-2438924(+) | length=1193 | sequence_SO=chromosome | SO=protein_coding	50	22
PF3D7_1408000	| organism=Plasmodium_falciparum_3D7 | product=plasmepsin II | location=Pf3D7_14_v3:293471-294832(+) | length=453 | sequence_SO=chromosome | SO=protein_coding	23	8
PF3D7_0302200	| organism=Plasmodium_falciparum_3D7 | product=cytoadherence linked asexual protein 3.2 (CLAG3.2) | location=Pf3D7_03_v3:119458-124735(+) | length=1416 | sequence_SO=chromosome | SO=protein_coding	14	8
PF3D7_1104400	| organism=Plasmodium_falciparum_3D7 | product=conserved protein, unknown function | location=Pf3D7_11_v3:196767-198355(+) | length=424 | sequence_SO=chromosome | SO=protein_coding	15	6
PF3D7_1116800	| organism=Plasmodium_falciparum_3D7 | product=heat shock protein 101 (HSP101) | location=Pf3D7_11_v3:636094-639511(-) | length=906 | sequence_SO=chromosome | SO=protein_coding	15	10
PF3D7_1221800	| organism=Plasmodium_falciparum_3D7 | product=conserved Plasmodium protein, unknown function | location=Pf3D7_12_v3:869260-871368(+) | length=702 | sequence_SO=chromosome | SO=protein_coding	0	0
PF3D7_1252100	| organism=Plasmodium_falciparum_3D7 | product=rhoptry neck protein 3 (RON3) | location=Pf3D7_12_v3:2114628-2122487(-) | length=2215 | sequence_SO=chromosome | SO=protein_coding	18	8
PF3D7_1354000	| organism=Plasmodium_falciparum_3D7 | product=conserved Plasmodium protein, unknown function | location=Pf3D7_13_v3:2155755-2157542(-) | length=595 | sequence_SO=chromosome | SO=protein_coding	0	0
PF3D7_1437900	| organism=Plasmodium_falciparum_3D7 | product=HSP40, subfamily A, putative | location=Pf3D7_14_v3:1533329-1534947(+) | length=424 | sequence_SO=chromosome | SO=protein_coding	19	8
PF3D7_0524000	| organism=Plasmodium_falciparum_3D7 | product=karyopherin beta (KASbeta) | location=Pf3D7_05_v3:998753-1002124(+) | length=1123 | sequence_SO=chromosome | SO=protein_coding	24	5
PF3D7_1008700	| organism=Plasmodium_falciparum_3D7 | product=tubulin beta chain | location=Pf3D7_10_v3:360625-362480(-) | length=445 | sequence_SO=chromosome | SO=protein_coding	5	0
PF3D7_1246200	| organism=Plasmodium_falciparum_3D7 | product=actin I (ACT1) | location=Pf3D7_12_v3:1920784-1921914(+) | length=376 | sequence_SO=chromosome | SO=protein_coding	17	7
PF3D7_1338300	| organism=Plasmodium_falciparum_3D7 | product=elongation factor 1-gamma, putative | location=Pf3D7_13_v3:1548692-1550396(+) | length=411 | sequence_SO=chromosome | SO=protein_coding	22	11
PF3D7_1410400	| organism=Plasmodium_falciparum_3D7 | product=rhoptry-associated protein 1 (RAP1) | location=Pf3D7_14_v3:420442-422790(+) | length=782 | sequence_SO=chromosome | SO=protein_coding	33	9
PF3D7_1468700	| organism=Plasmodium_falciparum_3D7 | product=eukaryotic initiation factor 4A (eIF4A) | location=Pf3D7_14_v3:2825370-2826918(+) | length=398 | sequence_SO=chromosome | SO=protein_coding	13	7
PF3D7_1108600	| organism=Plasmodium_falciparum_3D7 | product=endoplasmic reticulum-resident calcium binding protein (ERC) | location=Pf3D7_11_v3:369675-370706(-) | length=343 | sequence_SO=chromosome | SO=protein_coding	33	14
PF3D7_1432100	| organism=Plasmodium_falciparum_3D7 | product=conserved protein, unknown function | location=Pf3D7_14_v3:1260908-1262826(+) | length=289 | sequence_SO=chromosome | SO=protein_coding	16	3
PF3D7_0708800	| organism=Plasmodium_falciparum_3D7 | product=heat shock protein 110 (HSP110c) | location=Pf3D7_07_v3:395711-398332(+) | length=873 | sequence_SO=chromosome | SO=protein_coding	40	9
PF3D7_1114200	| organism=Plasmodium_falciparum_3D7 | product=GTPase activator, putative | location=Pf3D7_11_v3:542330-544765(-) | length=373 | sequence_SO=chromosome | SO=protein_coding	2	0
PF3D7_1212700	| organism=Plasmodium_falciparum_3D7 | product=eukaryotic translation initiation factor 3 subunit 10, putative | location=Pf3D7_12_v3:558047-562180(-) | length=1377 | sequence_SO=chromosome | SO=protein_coding	10	9
PF3D7_1347500	| organism=Plasmodium_falciparum_3D7 | product=DNA/RNA-binding protein Alba 4 (ALBA4) | location=Pf3D7_13_v3:1897983-1899362(-) | length=372 | sequence_SO=chromosome | SO=protein_coding	23	15
PF3D7_0731600	| organism=Plasmodium_falciparum_3D7 | product=acyl-CoA synthetase (ACS5) | location=Pf3D7_07_v3:1368161-1370596(+) | length=811 | sequence_SO=chromosome | SO=protein_coding	10	7
PF3D7_0831700	| organism=Plasmodium_falciparum_3D7 | product=heat shock protein 70 (HSP70-x) | location=Pf3D7_08_v3:1365467-1367506(-) | length=679 | sequence_SO=chromosome | SO=protein_coding	18	14
PF3D7_1034900	| organism=Plasmodium_falciparum_3D7 | product=methionine--tRNA ligase, putative | location=Pf3D7_10_v3:1383450-1386119(+) | length=889 | sequence_SO=chromosome | SO=protein_coding	18	3
PF3D7_1105600	| organism=Plasmodium_falciparum_3D7 | product=translocon component PTEX88 (PTEX88) | location=Pf3D7_11_v3:241184-243517(-) | length=777 | sequence_SO=chromosome | SO=protein_coding	10	2
PF3D7_1149200	| organism=Plasmodium_falciparum_3D7 | product=ring-infected erythrocyte surface antigen | location=Pf3D7_11_v3:1976407-1979804(+) | length=1090 | sequence_SO=chromosome | SO=protein_coding	6	7
PF3D7_1238800	| organism=Plasmodium_falciparum_3D7 | product=acyl-CoA synthetase (ACS11) | location=Pf3D7_12_v3:1610363-1612741(+) | length=792 | sequence_SO=chromosome | SO=protein_coding	12	6
PF3D7_0208500	| organism=Plasmodium_falciparum_3D7 | product=acyl carrier protein (ACP) | location=Pf3D7_02_v3:352836-353628(+) | length=137 | sequence_SO=chromosome | SO=protein_coding	50	2
PF3D7_0313700.1	| organism=Plasmodium_falciparum_3D7 | product=conserved Plasmodium protein, unknown function | location=Pf3D7_03_v3:555035-558684(-) | length=519 | sequence_SO=chromosome | SO=protein_coding	0	0
PF3D7_0513300	| organism=Plasmodium_falciparum_3D7 | product=purine nucleoside phosphorylase (PNP) | location=Pf3D7_05_v3:569182-569919(-) | length=245 | sequence_SO=chromosome | SO=protein_coding	28	6
PF3D7_0626800	| organism=Plasmodium_falciparum_3D7 | product=pyruvate kinase (PyrK) | location=Pf3D7_06_v3:1078995-1081320(+) | length=511 | sequence_SO=chromosome | SO=protein_coding	19	3
PF3D7_0629200	| organism=Plasmodium_falciparum_3D7 | product=DnaJ protein, putative | location=Pf3D7_06_v3:1199853-1200995(-) | length=380 | sequence_SO=chromosome | SO=protein_coding	4	3
PF3D7_0826700	| organism=Plasmodium_falciparum_3D7 | product=receptor for activated c kinase (RACK) | location=Pf3D7_08_v3:1160164-1161708(-) | length=323 | sequence_SO=chromosome | SO=protein_coding	16	0
PF3D7_1445900	| organism=Plasmodium_falciparum_3D7 | product=DEAD/DEAH box ATP-dependent RNA helicase, putative | location=Pf3D7_14_v3:1885443-1888323(+) | length=527 | sequence_SO=chromosome | SO=protein_coding	2	0
PF3D7_0313700.2	| organism=Plasmodium_falciparum_3D7 | product=conserved Plasmodium protein, unknown function | location=Pf3D7_03_v3:555035-558684(-) | length=351 | sequence_SO=chromosome | SO=protein_coding	0	0
PF3D7_0716300	| organism=Plasmodium_falciparum_3D7 | product=conserved Plasmodium protein, unknown function | location=Pf3D7_07_v3:717281-718968(+) | length=522 | sequence_SO=chromosome | SO=protein_coding	8	5
PF3D7_1011800	| organism=Plasmodium_falciparum_3D7 | product=QF122 antigen | location=Pf3D7_10_v3:455398-458817(+) | length=1139 | sequence_SO=chromosome | SO=protein_coding	16	5
PF3D7_1037100	| organism=Plasmodium_falciparum_3D7 | product=pyruvate kinase 2 (PyKII) | location=Pf3D7_10_v3:1469990-1472227(-) | length=745 | sequence_SO=chromosome | SO=protein_coding	12	0
PF3D7_1117700	| organism=Plasmodium_falciparum_3D7 | product=GTP-binding nuclear protein ran/tc4 (RAN) | location=Pf3D7_11_v3:670711-671515(-) | length=214 | sequence_SO=chromosome | SO=protein_coding	11	6
PF3D7_1130200	| organism=Plasmodium_falciparum_3D7 | product=60S ribosomal protein P0 (PfP0) | location=Pf3D7_11_v3:1165221-1166171(+) | length=316 | sequence_SO=chromosome | SO=protein_coding	11	2
PF3D7_1211800	| organism=Plasmodium_falciparum_3D7 | product=polyubiquitin (PfpUB) | location=Pf3D7_12_v3:526109-527780(+) | length=381 | sequence_SO=chromosome | SO=protein_coding	55	58
PF3D7_1219100	| organism=Plasmodium_falciparum_3D7 | product=clathrin heavy chain, putative | location=Pf3D7_12_v3:757649-763642(+) | length=1997 | sequence_SO=chromosome | SO=protein_coding	11	0
PF3D7_1229500	| organism=Plasmodium_falciparum_3D7 | product=T-complex protein 1, gamma subunit, putative | location=Pf3D7_12_v3:1211788-1213563(+) | length=542 | sequence_SO=chromosome | SO=protein_coding	11	6
PF3D7_1324900	| organism=Plasmodium_falciparum_3D7 | product=L-lactate dehydrogenase (LDH) | location=Pf3D7_13_v3:1041157-1042107(+) | length=316 | sequence_SO=chromosome | SO=protein_coding	40	18
PF3D7_1365900	| organism=Plasmodium_falciparum_3D7 | product=60S ribosomal protein L40/UBI, putative | location=Pf3D7_13_v3:2632534-2633260(-) | length=128 | sequence_SO=chromosome | SO=protein_coding	56	58
PF3D7_1407800	| organism=Plasmodium_falciparum_3D7 | product=plasmepsin IV (PM4) | location=Pf3D7_14_v3:283086-284435(+) | length=449 | sequence_SO=chromosome | SO=protein_coding	17	11
PF3D7_1408100	| organism=Plasmodium_falciparum_3D7 | product=plasmepsin III,histo-aspartic protease (HAP) | location=Pf3D7_14_v3:297468-298823(+) | length=451 | sequence_SO=chromosome | SO=protein_coding	22	17
PF3D7_1447000	| organism=Plasmodium_falciparum_3D7 | product=40S ribosomal protein S2, putative | location=Pf3D7_14_v3:1929931-1931379(+) | length=272 | sequence_SO=chromosome | SO=protein_coding	6	0
PF3D7_1471100	| organism=Plasmodium_falciparum_3D7 | product=exported protein 2 (EXP2) | location=Pf3D7_14_v3:2905163-2906565(-) | length=287 | sequence_SO=chromosome | SO=protein_coding	11	5
PF3D7_0102200	| organism=Plasmodium_falciparum_3D7 | product=ring-infected erythrocyte surface antigen (RESA) | location=Pf3D7_01_v3:98819-102282(+) | length=1085 | sequence_SO=chromosome | SO=protein_coding	9	10
PF3D7_0209800	| organism=Plasmodium_falciparum_3D7 | product=ATP-dependent RNA helicase UAP56 (UAP56) | location=Pf3D7_02_v3:404281-406355(-) | length=457 | sequence_SO=chromosome | SO=protein_coding	9	0
PF3D7_0402000	| organism=Plasmodium_falciparum_3D7 | product=Plasmodium exported protein (PHISTa), unknown function | location=Pf3D7_04_v3:114601-116058(-) | length=428 | sequence_SO=chromosome | SO=protein_coding	8	8
PF3D7_0406100	| organism=Plasmodium_falciparum_3D7 | product=vacuolar ATP synthase subunit b | location=Pf3D7_04_v3:323267-325225(-) | length=494 | sequence_SO=chromosome | SO=protein_coding	13	0
PF3D7_0501600	| organism=Plasmodium_falciparum_3D7 | product=rhoptry-associated protein 2 (RAP2) | location=Pf3D7_05_v3:84041-85237(-) | length=398 | sequence_SO=chromosome | SO=protein_coding	18	8
PF3D7_0513600	| organism=Plasmodium_falciparum_3D7 | product=deoxyribodipyrimidine photo-lyase, putative | location=Pf3D7_05_v3:574941-578505(-) | length=1113 | sequence_SO=chromosome | SO=protein_coding	0	0
PF3D7_0520900	| organism=Plasmodium_falciparum_3D7 | product=S-adenosyl-L-homocysteine hydrolase (SAHH) | location=Pf3D7_05_v3:857038-858477(+) | length=479 | sequence_SO=chromosome | SO=protein_coding	17	8
PF3D7_0608700	| organism=Plasmodium_falciparum_3D7 | product=chaperone, putative | location=Pf3D7_06_v3:358391-360203(+) | length=543 | sequence_SO=chromosome | SO=protein_coding	7	0
PF3D7_0619400	| organism=Plasmodium_falciparum_3D7 | product=cell division cycle protein 48 homologue, putative | location=Pf3D7_06_v3:815622-818247(-) | length=828 | sequence_SO=chromosome | SO=protein_coding	30	8
PF3D7_0627500	| organism=Plasmodium_falciparum_3D7 | product=4-methyl-5(B-hydroxyethyl)-thiazol monophosphate biosynthesis enzyme | location=Pf3D7_06_v3:1101734-1102852(-) | length=189 | sequence_SO=chromosome | SO=protein_coding	13	4
PF3D7_0814200	| organism=Plasmodium_falciparum_3D7 | product=DNA/RNA-binding protein Alba 1 (ALBA1) | location=Pf3D7_08_v3:687340-688086(+) | length=248 | sequence_SO=chromosome | SO=protein_coding	15	9
PF3D7_0823800	| organism=Plasmodium_falciparum_3D7 | product=DnaJ protein, putative | location=Pf3D7_08_v3:1043813-1045780(+) | length=655 | sequence_SO=chromosome | SO=protein_coding	6	8
PF3D7_1012400	| organism=Plasmodium_falciparum_3D7 | product=hypoxanthine-guanine phosphoribosyltransferase (HGPRT) | location=Pf3D7_10_v3:475327-476563(-) | length=231 | sequence_SO=chromosome | SO=protein_coding	25	6
PF3D7_1105400	| organism=Plasmodium_falciparum_3D7 | product=40S ribosomal protein S4, putative | location=Pf3D7_11_v3:235597-237097(-) | length=261 | sequence_SO=chromosome | SO=protein_coding	5	2
PF3D7_1127000	| organism=Plasmodium_falciparum_3D7 | product=protein phosphatase, putative | location=Pf3D7_11_v3:1056198-1058054(-) | length=287 | sequence_SO=chromosome | SO=protein_coding	23	6
PF3D7_1136300	| organism=Plasmodium_falciparum_3D7 | product=tudor staphylococcal nuclease (TSN) | location=Pf3D7_11_v3:1422744-1426201(+) | length=1098 | sequence_SO=chromosome | SO=protein_coding	14	4
PF3D7_1231100	| organism=Plasmodium_falciparum_3D7 | product=Rab GTPase 2 (RAB2) | location=Pf3D7_12_v3:1276257-1277734(+) | length=213 | sequence_SO=chromosome | SO=protein_coding	5	2
PF3D7_1237700	| organism=Plasmodium_falciparum_3D7 | product=conserved Plasmodium membrane protein, unknown function | location=Pf3D7_12_v3:1572371-1573557(+) | length=210 | sequence_SO=chromosome | SO=protein_coding	10	8
PF3D7_1311900	| organism=Plasmodium_falciparum_3D7 | product=vacuolar ATP synthase subunit a (vapA) | location=Pf3D7_13_v3:507900-509735(+) | length=611 | sequence_SO=chromosome | SO=protein_coding	14	3
PF3D7_1451800	| organism=Plasmodium_falciparum_3D7 | product=sortilin, putative | location=Pf3D7_14_v3:2123461-2126599(+) | length=895 | sequence_SO=chromosome | SO=protein_coding	16	5
PF3D7_1459000	| organism=Plasmodium_falciparum_3D7 | product=ATP-dependent RNA helicase DBP5 (DBP5) | location=Pf3D7_14_v3:2420764-2422989(+) | length=741 | sequence_SO=chromosome | SO=protein_coding	2	0
PF3D7_0106300	| organism=Plasmodium_falciparum_3D7 | product=calcium-transporting ATPase (ATP6) | location=Pf3D7_01_v3:265208-269173(-) | length=1228 | sequence_SO=chromosome | SO=protein_coding	10	6
PF3D7_0500800	| organism=Plasmodium_falciparum_3D7 | product=mature parasite-infected erythrocyte surface antigen,erythrocyte membrane protein 2 (MESA) | location=Pf3D7_05_v3:43327-47761(-) | length=1434 | sequence_SO=chromosome | SO=protein_coding	7	7
PF3D7_0517700	| organism=Plasmodium_falciparum_3D7 | product=eukaryotic translation initiation factor, putative | location=Pf3D7_05_v3:743179-745329(+) | length=716 | sequence_SO=chromosome | SO=protein_coding	12	5
PF3D7_0703500	| organism=Plasmodium_falciparum_3D7 | product=erythrocyte membrane-associated antigen | location=Pf3D7_07_v3:135606-142505(+) | length=2299 | sequence_SO=chromosome | SO=protein_coding	7	5
PF3D7_0707400	| organism=Plasmodium_falciparum_3D7 | product=AAA family ATPase, putative | location=Pf3D7_07_v3:343912-345903(+) | length=663 | sequence_SO=chromosome | SO=protein_coding	0	2
PF3D7_0903200	| organism=Plasmodium_falciparum_3D7 | product=Rab GTPase 7 (Rab7) | location=Pf3D7_09_v3:133762-135587(-) | length=206 | sequence_SO=chromosome | SO=protein_coding	7	3
PF3D7_0903400	| organism=Plasmodium_falciparum_3D7 | product=DEAD/DEAH box helicase, putative | location=Pf3D7_09_v3:151700-159541(-) | length=2536 | sequence_SO=chromosome | SO=protein_coding	6	0
PF3D7_0930100	| organism=Plasmodium_falciparum_3D7 | product=conserved Plasmodium protein, unknown function | location=Pf3D7_09_v3:1191787-1195239(-) | length=1150 | sequence_SO=chromosome | SO=protein_coding	0	0
PF3D7_0935800	| organism=Plasmodium_falciparum_3D7 | product=cytoadherence linked asexual protein 9 (CLAG9) | location=Pf3D7_09_v3:1413840-1419754(+) | length=1340 | sequence_SO=chromosome | SO=protein_coding	8	3
PF3D7_1006200	| organism=Plasmodium_falciparum_3D7 | product=DNA/RNA-binding protein Alba 3 (ALBA3) | location=Pf3D7_10_v3:262150-262997(-) | length=107 | sequence_SO=chromosome | SO=protein_coding	18	8
PF3D7_1010700	| organism=Plasmodium_falciparum_3D7 | product=dolichyl-phosphate-mannose protein mannosyltransferase, putative | location=Pf3D7_10_v3:422961-424365(+) | length=223 | sequence_SO=chromosome | SO=protein_coding	8	3
PF3D7_1129000	| organism=Plasmodium_falciparum_3D7 | product=spermidine synthase (SpdSyn) | location=Pf3D7_11_v3:1121930-1123377(+) | length=321 | sequence_SO=chromosome | SO=protein_coding	16	11
PF3D7_1129100	| organism=Plasmodium_falciparum_3D7 | product=parasitophorous vacuolar protein 1 (PV1) | location=Pf3D7_11_v3:1125952-1127310(+) | length=452 | sequence_SO=chromosome | SO=protein_coding	10	8
PF3D7_1203700	| organism=Plasmodium_falciparum_3D7 | product=nucleosome assembly protein (NAPL) | location=Pf3D7_12_v3:187146-188842(-) | length=347 | sequence_SO=chromosome | SO=protein_coding	14	8
PF3D7_1325100	| organism=Plasmodium_falciparum_3D7 | product=phosphoribosylpyrophosphate synthetase | location=Pf3D7_13_v3:1044552-1045865(-) | length=437 | sequence_SO=chromosome | SO=protein_coding	2	3
PF3D7_1407900	| organism=Plasmodium_falciparum_3D7 | product=plasmepsin I (PMI) | location=Pf3D7_14_v3:288297-289655(+) | length=452 | sequence_SO=chromosome | SO=protein_coding	16	8
PF3D7_1436000	| organism=Plasmodium_falciparum_3D7 | product=glucose-6-phosphate isomerase (GPI) | location=Pf3D7_14_v3:1458131-1459870(+) | length=579 | sequence_SO=chromosome | SO=protein_coding	25	8
PF3D7_0103900	| organism=Plasmodium_falciparum_3D7 | product=parasite-infected erythrocyte surface protein (PIEPS15) | location=Pf3D7_01_v3:172864-174591(+) | length=575 | sequence_SO=chromosome | SO=protein_coding	11	6
PF3D7_0207600	| organism=Plasmodium_falciparum_3D7 | product=serine repeat antigen 5 (SERA5) | location=Pf3D7_02_v3:303593-307027(-) | length=997 | sequence_SO=chromosome | SO=protein_coding	28	8
PF3D7_0306800	| organism=Plasmodium_falciparum_3D7 | product=T-complex protein beta subunit, putative | location=Pf3D7_03_v3:306108-307984(-) | length=533 | sequence_SO=chromosome | SO=protein_coding	16	3
PF3D7_0420200	| organism=Plasmodium_falciparum_3D7 | product=holo-(acyl-carrier protein) synthase, putative | location=Pf3D7_04_v3:910187-911971(+) | length=594 | sequence_SO=chromosome | SO=protein_coding	0	0
PF3D7_0516200	| organism=Plasmodium_falciparum_3D7 | product=40S ribosomal protein S14, putative | location=Pf3D7_05_v3:675809-676614(-) | length=151 | sequence_SO=chromosome | SO=protein_coding	5	7
PF3D7_0520800	| organism=Plasmodium_falciparum_3D7 | product=conserved Plasmodium protein, unknown function | location=Pf3D7_05_v3:849862-856026(-) | length=2054 | sequence_SO=chromosome | SO=protein_coding	3	0
PF3D7_0532400	| organism=Plasmodium_falciparum_3D7 | product=Plasmodium exported protein (PHISTb), unknown function | location=Pf3D7_05_v3:1312471-1314154(+) | length=528 | sequence_SO=chromosome | SO=protein_coding	6	5
PF3D7_0624000	| organism=Plasmodium_falciparum_3D7 | product=hexokinase (HK) | location=Pf3D7_06_v3:981066-982547(+) | length=493 | sequence_SO=chromosome | SO=protein_coding	18	3
PF3D7_0716800	| organism=Plasmodium_falciparum_3D7 | product=eukaryotic translation initiation factor 3 37.28 kDa subunit, putative | location=Pf3D7_07_v3:732070-733496(-) | length=327 | sequence_SO=chromosome | SO=protein_coding	20	13
PF3D7_0801000	| organism=Plasmodium_falciparum_3D7 | product=Plasmodium exported protein (PHISTc), unknown function | location=Pf3D7_08_v3:84568-88422(-) | length=1219 | sequence_SO=chromosome | SO=protein_coding	0	3
PF3D7_0810600	| organism=Plasmodium_falciparum_3D7 | product=RNA helicase, putative | location=Pf3D7_08_v3:541971-544796(+) | length=941 | sequence_SO=chromosome | SO=protein_coding	3	0
PF3D7_0816600	| organism=Plasmodium_falciparum_3D7 | product=ClpB protein, putative (ClpB1) | location=Pf3D7_08_v3:762118-765330(-) | length=1070 | sequence_SO=chromosome | SO=protein_coding	9	3
PF3D7_0936800	| organism=Plasmodium_falciparum_3D7 | product=Plasmodium exported protein (PHISTc), unknown function | location=Pf3D7_09_v3:1458392-1459862(+) | length=383 | sequence_SO=chromosome | SO=protein_coding	18	7
PF3D7_1116700	| organism=Plasmodium_falciparum_3D7 | product=cathepsin C, homolog,dipeptidyl peptidase 1 (DPAP1) | location=Pf3D7_11_v3:630779-632881(-) | length=700 | sequence_SO=chromosome | SO=protein_coding	23	8
PF3D7_1120100	| organism=Plasmodium_falciparum_3D7 | product=phosphoglycerate mutase, putative (PGM1) | location=Pf3D7_11_v3:761695-762818(+) | length=250 | sequence_SO=chromosome | SO=protein_coding	22	7
PF3D7_1126000	| organism=Plasmodium_falciparum_3D7 | product=threonine--tRNA ligase (ThrRS) | location=Pf3D7_11_v3:1014334-1017375(-) | length=1013 | sequence_SO=chromosome | SO=protein_coding	10	2
PF3D7_1318800	| organism=Plasmodium_falciparum_3D7 | product=secretory complex protein 63 (SEC63) | location=Pf3D7_13_v3:774790-776745(-) | length=651 | sequence_SO=chromosome | SO=protein_coding	7	3
PF3D7_1364100	| organism=Plasmodium_falciparum_3D7 | product=cysteine-rich surface protein (Pf92) | location=Pf3D7_13_v3:2568556-2570946(+) | length=796 | sequence_SO=chromosome | SO=protein_coding	35	5
PF3D7_0214000	| organism=Plasmodium_falciparum_3D7 | product=T-complex protein 1, putative | location=Pf3D7_02_v3:566121-567894(+) | length=542 | sequence_SO=chromosome | SO=protein_coding	10	4
PF3D7_0422300	| organism=Plasmodium_falciparum_3D7 | product=alpha tubulin 2 | location=Pf3D7_04_v3:1022487-1024166(+) | length=450 | sequence_SO=chromosome | SO=protein_coding	5	4
PF3D7_0903700	| organism=Plasmodium_falciparum_3D7 | product=alpha tubulin 1 | location=Pf3D7_09_v3:175542-177442(+) | length=453 | sequence_SO=chromosome | SO=protein_coding	7	4
PF3D7_0918000	| organism=Plasmodium_falciparum_3D7 | product=secreted acid phosphatase (GAP50) | location=Pf3D7_09_v3:742494-743684(-) | length=396 | sequence_SO=chromosome | SO=protein_coding	11	6
PF3D7_0919000	| organism=Plasmodium_falciparum_3D7 | product=nucleosome assembly protein (NAPS) | location=Pf3D7_09_v3:781368-782675(-) | length=269 | sequence_SO=chromosome | SO=protein_coding	17	8
PF3D7_0919100	| organism=Plasmodium_falciparum_3D7 | product=DnaJ protein, putative | location=Pf3D7_09_v3:786156-788212(+) | length=370 | sequence_SO=chromosome | SO=protein_coding	9	3
PF3D7_1026800	| organism=Plasmodium_falciparum_3D7 | product=40S ribosomal protein S2B, putative | location=Pf3D7_10_v3:1122962-1124037(+) | length=263 | sequence_SO=chromosome | SO=protein_coding	7	3
PF3D7_1118200	| organism=Plasmodium_falciparum_3D7 | product=heat shock protein 90, putative | location=Pf3D7_11_v3:688766-691558(-) | length=930 | sequence_SO=chromosome | SO=protein_coding	9	9
PF3D7_1125000	| organism=Plasmodium_falciparum_3D7 | product=conserved Plasmodium protein, unknown function | location=Pf3D7_11_v3:983951-985619(-) | length=290 | sequence_SO=chromosome | SO=protein_coding	0	0
PF3D7_1308200	| organism=Plasmodium_falciparum_3D7 | product=carbamoyl phosphate synthetase (cpsSII) | location=Pf3D7_13_v3:361166-368495(-) | length=2375 | sequence_SO=chromosome | SO=protein_coding	4	0
PF3D7_1357800	| organism=Plasmodium_falciparum_3D7 | product=TCP-1/cpn60 chaperonin family, putative | location=Pf3D7_13_v3:2291897-2294134(+) | length=529 | sequence_SO=chromosome | SO=protein_coding	10	2
PF3D7_1410600	| organism=Plasmodium_falciparum_3D7 | product=eukaryotic translation initiation factor 2 gamma subunit, putative | location=Pf3D7_14_v3:427191-428588(+) | length=465 | sequence_SO=chromosome | SO=protein_coding	11	2
PF3D7_1438900	| organism=Plasmodium_falciparum_3D7 | product=thioredoxin peroxidase 1 (Trx-Px1) | location=Pf3D7_14_v3:1575984-1576571(+) | length=195 | sequence_SO=chromosome | SO=protein_coding	10	3
PF3D7_1439900	| organism=Plasmodium_falciparum_3D7 | product=triosephosphate isomerase (TIM) | location=Pf3D7_14_v3:1622576-1623612(+) | length=248 | sequence_SO=chromosome | SO=protein_coding	34	13
PF3D7_1441400	| organism=Plasmodium_falciparum_3D7 | product=FACT complex subunit SSRP1, putative (FACT-S) | location=Pf3D7_14_v3:1690993-1692513(+) | length=506 | sequence_SO=chromosome | SO=protein_coding	9	4
PF3D7_1456800	| organism=Plasmodium_falciparum_3D7 | product=V-type H( )-translocating pyrophosphatase, putative (VP1) | location=Pf3D7_14_v3:2329933-2332086(-) | length=717 | sequence_SO=chromosome | SO=protein_coding	24	15
PF3D7_1462300	| organism=Plasmodium_falciparum_3D7 | product=conserved Plasmodium protein, unknown function | location=Pf3D7_14_v3:2524921-2528994(-) | length=1357 | sequence_SO=chromosome | SO=protein_coding	12	6
PF3D7_1476300	| organism=Plasmodium_falciparum_3D7 | product=Plasmodium exported protein (PHISTb), unknown function | location=Pf3D7_14_v3:3139140-3140982(+) | length=572 | sequence_SO=chromosome | SO=protein_coding	2	0
PF3D7_0102900	| organism=Plasmodium_falciparum_3D7 | product=aspartate--tRNA ligase | location=Pf3D7_01_v3:128960-130840(-) | length=626 | sequence_SO=chromosome | SO=protein_coding	2	0
PF3D7_0310400	| organism=Plasmodium_falciparum_3D7 | product=parasite-infected erythrocyte surface protein (PIESP1) | location=Pf3D7_03_v3:447500-451384(+) | length=1294 | sequence_SO=chromosome | SO=protein_coding	19	7
PF3D7_0722400	| organism=Plasmodium_falciparum_3D7 | product=GTP binding protein, putative | location=Pf3D7_07_v3:954784-956343(+) | length=393 | sequence_SO=chromosome | SO=protein_coding	8	3
PF3D7_0727400	| organism=Plasmodium_falciparum_3D7 | product=proteasome subunit alpha type 5, putative | location=Pf3D7_07_v3:1162710-1163831(+) | length=256 | sequence_SO=chromosome | SO=protein_coding	14	5
PF3D7_0802000	| organism=Plasmodium_falciparum_3D7 | product=glutamate dehydrogenase, putative (GDH3) | location=Pf3D7_08_v3:146089-150282(+) | length=1397 | sequence_SO=chromosome | SO=protein_coding	2	0
PF3D7_0806800	| organism=Plasmodium_falciparum_3D7 | product=vacuolar proton translocating ATPase subunit A, putative | location=Pf3D7_08_v3:363260-366421(-) | length=1053 | sequence_SO=chromosome | SO=protein_coding	5	2
PF3D7_0811200	| organism=Plasmodium_falciparum_3D7 | product=conserved protein, unknown function | location=Pf3D7_08_v3:560744-564276(+) | length=1133 | sequence_SO=chromosome | SO=protein_coding	9	4
PF3D7_0826500	| organism=Plasmodium_falciparum_3D7 | product=ubiquitin conjugation factor E4 B, putative (UBE4B) | location=Pf3D7_08_v3:1152302-1156282(+) | length=1326 | sequence_SO=chromosome | SO=protein_coding	4	0
PF3D7_0829200	| organism=Plasmodium_falciparum_3D7 | product=prohibitin, putative | location=Pf3D7_08_v3:1254558-1255376(+) | length=272 | sequence_SO=chromosome | SO=protein_coding	2	0
PF3D7_1003800	| organism=Plasmodium_falciparum_3D7 | product=U5 small nuclear ribonuclear protein, putative | location=Pf3D7_10_v3:172723-176430(-) | length=1235 | sequence_SO=chromosome | SO=protein_coding	5	0
PF3D7_1007900	| organism=Plasmodium_falciparum_3D7 | product=eukaryotic translation initiation factor 3 subunit 7, putative | location=Pf3D7_10_v3:316649-318280(+) | length=543 | sequence_SO=chromosome | SO=protein_coding	10	8
PF3D7_1024800	| organism=Plasmodium_falciparum_3D7 | product=conserved Plasmodium protein, unknown function | location=Pf3D7_10_v3:1034685-1039079(+) | length=1464 | sequence_SO=chromosome | SO=protein_coding	3	0
PF3D7_1025300	| organism=Plasmodium_falciparum_3D7 | product=conserved Plasmodium protein, unknown function | location=Pf3D7_10_v3:1057890-1060658(-) | length=922 | sequence_SO=chromosome | SO=protein_coding	10	0
PF3D7_1027300	| organism=Plasmodium_falciparum_3D7 | product=peroxiredoxin (nPrx) | location=Pf3D7_10_v3:1140589-1142602(-) | length=393 | sequence_SO=chromosome | SO=protein_coding	26	16
PF3D7_1033400	| organism=Plasmodium_falciparum_3D7 | product=haloacid dehalogenase-like hydrolase, putative | location=Pf3D7_10_v3:1339762-1340628(+) | length=288 | sequence_SO=chromosome | SO=protein_coding	8	3
PF3D7_1105100	| organism=Plasmodium_falciparum_3D7 | product=histone H2B (H2B) | location=Pf3D7_11_v3:226065-226418(+) | length=117 | sequence_SO=chromosome | SO=protein_coding	8	9
PF3D7_1134100	| organism=Plasmodium_falciparum_3D7 | product=protein disulfide isomerase (PDI-11) | location=Pf3D7_11_v3:1323043-1324314(-) | length=423 | sequence_SO=chromosome | SO=protein_coding	3	4
PF3D7_1206200	| organism=Plasmodium_falciparum_3D7 | product=eukaryotic translation initiation factor 3 subunit 8, putative | location=Pf3D7_12_v3:275744-279336(-) | length=984 | sequence_SO=chromosome | SO=protein_coding	12	6
PF3D7_1211400	| organism=Plasmodium_falciparum_3D7 | product=heat shock protein DNAJ homologue Pfj4 (PfJ4) | location=Pf3D7_12_v3:505344-506662(+) | length=244 | sequence_SO=chromosome | SO=protein_coding	6	4
PF3D7_1332900	| organism=Plasmodium_falciparum_3D7 | product=isoleucine--tRNA ligase, putative | location=Pf3D7_13_v3:1350042-1353860(-) | length=1272 | sequence_SO=chromosome | SO=protein_coding	10	2
PF3D7_1344800	| organism=Plasmodium_falciparum_3D7 | product=aspartate carbamoyltransferase (atcasE) | location=Pf3D7_13_v3:1796274-1797709(+) | length=375 | sequence_SO=chromosome | SO=protein_coding	11	6
PF3D7_1350100	| organism=Plasmodium_falciparum_3D7 | product=lysine--tRNA ligase, putative (KRS1) | location=Pf3D7_13_v3:2005962-2007950(-) | length=583 | sequence_SO=chromosome | SO=protein_coding	14	3
PF3D7_1362200	| organism=Plasmodium_falciparum_3D7 | product=RuvB-like helicase (RUVB3) | location=Pf3D7_13_v3:2490386-2491837(-) | length=483 | sequence_SO=chromosome | SO=protein_coding	2	2
PF3D7_1417800	| organism=Plasmodium_falciparum_3D7 | product=DNA replication licensing factor MCM2 (MCM2) | location=Pf3D7_14_v3:753389-756440(+) | length=971 | sequence_SO=chromosome | SO=protein_coding	4	0
PF3D7_1420400	| organism=Plasmodium_falciparum_3D7 | product=glycine--tRNA ligase (GlyRS) | location=Pf3D7_14_v3:846508-849177(+) | length=889 | sequence_SO=chromosome | SO=protein_coding	10	2
PF3D7_1446200	| organism=Plasmodium_falciparum_3D7 | product=M17 leucyl aminopeptidase (LAP) | location=Pf3D7_14_v3:1893200-1895017(-) | length=605 | sequence_SO=chromosome | SO=protein_coding	16	6
PF3D7_1457200	| organism=Plasmodium_falciparum_3D7 | product=thioredoxin 1 (TRX1) | location=Pf3D7_14_v3:2343640-2344218(-) | length=104 | sequence_SO=chromosome | SO=protein_coding	14	4
PF3D7_1465900	| organism=Plasmodium_falciparum_3D7 | product=40S ribosomal protein S3, putative | location=Pf3D7_14_v3:2684141-2685534(+) | length=221 | sequence_SO=chromosome | SO=protein_coding	0	0
PF3D7_0114100	| organism=Plasmodium_falciparum_3D7 | product=Pfmc-2TM Maurer's cleft two transmembrane protein (MC-2TM) | location=Pf3D7_01_v3:547597-548380(-) | length=229 | sequence_SO=chromosome | SO=protein_coding	5	2
PF3D7_0212300	| organism=Plasmodium_falciparum_3D7 | product=peptide chain release factor subunit 1, putative | location=Pf3D7_02_v3:492616-494306(+) | length=427 | sequence_SO=chromosome | SO=protein_coding	0	2
PF3D7_0217100	| organism=Plasmodium_falciparum_3D7 | product=ATP synthase F1, alpha subunit | location=Pf3D7_02_v3:707738-709393(+) | length=551 | sequence_SO=chromosome | SO=protein_coding	3	0
PF3D7_0222100	| organism=Plasmodium_falciparum_3D7 | product=Pfmc-2TM Maurer's cleft two transmembrane protein (MC-2TM) | location=Pf3D7_02_v3:878468-879251(-) | length=229 | sequence_SO=chromosome | SO=protein_coding	5	2
PF3D7_0318200	| organism=Plasmodium_falciparum_3D7 | product=DNA-directed RNA polymerase II, putative | location=Pf3D7_03_v3:748465-755838(+) | length=2457 | sequence_SO=chromosome | SO=protein_coding	2	0
PF3D7_0320300	| organism=Plasmodium_falciparum_3D7 | product=T-complex protein 1 epsilon subunit, putative | location=Pf3D7_03_v3:845713-847320(+) | length=535 | sequence_SO=chromosome | SO=protein_coding	10	0
PF3D7_0414000	| organism=Plasmodium_falciparum_3D7 | product=chromosome associated protein, putative | location=Pf3D7_04_v3:626891-633126(-) | length=1193 | sequence_SO=chromosome | SO=protein_coding	4	3
PF3D7_0507100	| organism=Plasmodium_falciparum_3D7 | product=60S ribosomal protein L4, putative | location=Pf3D7_05_v3:294668-295903(-) | length=411 | sequence_SO=chromosome | SO=protein_coding	5	4
PF3D7_0523100	| organism=Plasmodium_falciparum_3D7 | product=mitochondrial processing peptidase alpha subunit, putative | location=Pf3D7_05_v3:963227-965044(-) | length=534 | sequence_SO=chromosome | SO=protein_coding	5	6
PF3D7_0601900	| organism=Plasmodium_falciparum_3D7 | product=conserved Plasmodium protein, unknown function | location=Pf3D7_06_v3:78190-78784(+) | length=128 | sequence_SO=chromosome | SO=protein_coding	5	7
PF3D7_0807500	| organism=Plasmodium_falciparum_3D7 | product=proteasome subunit alpha, putative | location=Pf3D7_08_v3:387219-388364(+) | length=260 | sequence_SO=chromosome | SO=protein_coding	19	7
PF3D7_0914700	| organism=Plasmodium_falciparum_3D7 | product=transporter, putative | location=Pf3D7_09_v3:630657-632207(+) | length=516 | sequence_SO=chromosome | SO=protein_coding	7	2
PF3D7_0922600	| organism=Plasmodium_falciparum_3D7 | product=glutamine synthetase, putative | location=Pf3D7_09_v3:916603-918674(+) | length=543 | sequence_SO=chromosome | SO=protein_coding	23	5
PF3D7_0932300	| organism=Plasmodium_falciparum_3D7 | product=M18 aspartyl aminopeptidase (M18AAP) | location=Pf3D7_09_v3:1289315-1291027(-) | length=570 | sequence_SO=chromosome | SO=protein_coding	8	0
PF3D7_1004400	| organism=Plasmodium_falciparum_3D7 | product=RNA binding protein, putative | location=Pf3D7_10_v3:207000-209642(-) | length=880 | sequence_SO=chromosome | SO=protein_coding	2	3
PF3D7_1020900	| organism=Plasmodium_falciparum_3D7 | product=ADP-ribosylation factor (ARF1) | location=Pf3D7_10_v3:845086-846192(-) | length=181 | sequence_SO=chromosome | SO=protein_coding	7	0
PF3D7_1029600	| organism=Plasmodium_falciparum_3D7 | product=adenosine deaminase (ADA) | location=Pf3D7_10_v3:1206302-1207405(+) | length=367 | sequence_SO=chromosome | SO=protein_coding	16	0
PF3D7_1033100	| organism=Plasmodium_falciparum_3D7 | product=S-adenosylmethionine decarboxylase/ornithine decarboxylase (AdoMetDC/ODC) | location=Pf3D7_10_v3:1324132-1328436(-) | length=1434 | sequence_SO=chromosome | SO=protein_coding	0	0
PF3D7_1037300	| organism=Plasmodium_falciparum_3D7 | product=ADP/ATP transporter on adenylate translocase | location=Pf3D7_10_v3:1477940-1478845(-) | length=301 | sequence_SO=chromosome | SO=protein_coding	5	2
PF3D7_1039700	| organism=Plasmodium_falciparum_3D7 | product=Pfmc-2TM Maurer's cleft two transmembrane protein (MC-2TM) | location=Pf3D7_10_v3:1591578-1592367(-) | length=231 | sequence_SO=chromosome | SO=protein_coding	5	2
PF3D7_1101700	| organism=Plasmodium_falciparum_3D7 | product=Pfmc-2TM Maurer's cleft two transmembrane protein (MC-2TM) | location=Pf3D7_11_v3:85629-86418(+) | length=231 | sequence_SO=chromosome | SO=protein_coding	5	2
PF3D7_1105000	| organism=Plasmodium_falciparum_3D7 | product=histone H4 (H4) | location=Pf3D7_11_v3:221818-222129(-) | length=103 | sequence_SO=chromosome | SO=protein_coding	10	7
PF3D7_1115600	| organism=Plasmodium_falciparum_3D7 | product=peptidyl-prolyl cis-trans isomerase (CYP19B) | location=Pf3D7_11_v3:589707-590629(-) | length=195 | sequence_SO=chromosome | SO=protein_coding	15	6
PF3D7_1118500	| organism=Plasmodium_falciparum_3D7 | product=box C/D snoRNP rRNA 2'-O-methylation factor, putative | location=Pf3D7_11_v3:703175-704959(+) | length=594 | sequence_SO=chromosome | SO=protein_coding	3	0
PF3D7_1132200	| organism=Plasmodium_falciparum_3D7 | product=TCP-1/cpn60 chaperonin family, putative | location=Pf3D7_11_v3:1248310-1250232(-) | length=544 | sequence_SO=chromosome | SO=protein_coding	7	2
PF3D7_1136500.1	| organism=Plasmodium_falciparum_3D7 | product=casein kinase 1 (CK1) | location=Pf3D7_11_v3:1431881-1435170(-) | length=323 | sequence_SO=chromosome | SO=protein_coding	5	4
PF3D7_1136500.2	| organism=Plasmodium_falciparum_3D7 | product=casein kinase 1 (CK1) | location=Pf3D7_11_v3:1431881-1435170(-) | length=324 | sequence_SO=chromosome | SO=protein_coding	5	4
PF3D7_1204300	| organism=Plasmodium_falciparum_3D7 | product=eukaryotic translation initiation factor 5A (EIF5A) | location=Pf3D7_12_v3:205491-205976(-) | length=161 | sequence_SO=chromosome | SO=protein_coding	11	5
PF3D7_1213800	| organism=Plasmodium_falciparum_3D7 | product=proline--tRNA ligase, putative | location=Pf3D7_12_v3:590194-592434(-) | length=746 | sequence_SO=chromosome | SO=protein_coding	10	2
PF3D7_1225800	| organism=Plasmodium_falciparum_3D7 | product=ubiquitin-activating enzyme E1 (UBA1) | location=Pf3D7_12_v3:1045995-1049831(+) | length=1140 | sequence_SO=chromosome | SO=protein_coding	28	3
PF3D7_1226300	| organism=Plasmodium_falciparum_3D7 | product=cof-like hydrolase, had-superfamily, subfamily iib | location=Pf3D7_12_v3:1065796-1066683(+) | length=295 | sequence_SO=chromosome | SO=protein_coding	11	3
PF3D7_1248900	| organism=Plasmodium_falciparum_3D7 | product=26S protease regulatory subunit 8, putative | location=Pf3D7_12_v3:2002723-2004030(-) | length=435 | sequence_SO=chromosome | SO=protein_coding	5	0
PF3D7_1320600	| organism=Plasmodium_falciparum_3D7 | product=Rab GTPase 11a (RAB11a) | location=Pf3D7_13_v3:847090-848383(+) | length=216 | sequence_SO=chromosome | SO=protein_coding	7	4
PF3D7_1349200	| organism=Plasmodium_falciparum_3D7 | product=glutamate--tRNA ligase, putative | location=Pf3D7_13_v3:1971890-1974481(-) | length=863 | sequence_SO=chromosome | SO=protein_coding	5	2
PF3D7_1412500	| organism=Plasmodium_falciparum_3D7 | product=actin II (ACT2) | location=Pf3D7_14_v3:507360-508868(+) | length=376 | sequence_SO=chromosome | SO=protein_coding	3	0
PF3D7_1434300	| organism=Plasmodium_falciparum_3D7 | product=Hsp70/Hsp90 organizing protein (HOP) | location=Pf3D7_14_v3:1372903-1374597(+) | length=564 | sequence_SO=chromosome | SO=protein_coding	29	15
PF3D7_1437200	| organism=Plasmodium_falciparum_3D7 | product=ribonucleoside-diphosphate reductase, large subunit, putative | location=Pf3D7_14_v3:1507359-1510089(-) | length=847 | sequence_SO=chromosome | SO=protein_coding	7	0
PF3D7_1443900	| organism=Plasmodium_falciparum_3D7 | product=heat shock protein 90, putative (HSP90) | location=Pf3D7_14_v3:1797288-1800071(+) | length=927 | sequence_SO=chromosome | SO=protein_coding	15	5
PF3D7_1459400	| organism=Plasmodium_falciparum_3D7 | product=conserved Plasmodium protein, unknown function | location=Pf3D7_14_v3:2433361-2434383(-) | length=340 | sequence_SO=chromosome | SO=protein_coding	6	3
PF3D7_1464600	| organism=Plasmodium_falciparum_3D7 | product=phosphatase, putative | location=Pf3D7_14_v3:2619679-2624187(+) | length=1442 | sequence_SO=chromosome | SO=protein_coding	8	4
PF3D7_1466300	| organism=Plasmodium_falciparum_3D7 | product=26S proteasome regulatory subunit, putative | location=Pf3D7_14_v3:2709418-2713192(+) | length=1172 | sequence_SO=chromosome | SO=protein_coding	7	0
PF3D7_0101300	| organism=Plasmodium_falciparum_3D7 | product=Pfmc-2TM Maurer's cleft two transmembrane protein (MC-2TM) | location=Pf3D7_01_v3:74563-75366(+) | length=235 | sequence_SO=chromosome | SO=protein_coding	5	2
PF3D7_0106100	| organism=Plasmodium_falciparum_3D7 | product=vacuolar ATP synthase subunit c, putative | location=Pf3D7_01_v3:260658-261809(-) | length=383 | sequence_SO=chromosome | SO=protein_coding	0	0
PF3D7_0112200	| organism=Plasmodium_falciparum_3D7 | product=multidrug resistance-associated protein 1 (MRP1) | location=Pf3D7_01_v3:464726-470194(+) | length=1822 | sequence_SO=chromosome | SO=protein_coding	0	0
PF3D7_0204700	| organism=Plasmodium_falciparum_3D7 | product=hexose transporter (HT) | location=Pf3D7_02_v3:205889-207403(-) | length=504 | sequence_SO=chromosome | SO=protein_coding	9	3
PF3D7_0211800	| organism=Plasmodium_falciparum_3D7 | product=asparagine--tRNA ligase, putative | location=Pf3D7_02_v3:475242-477074(+) | length=610 | sequence_SO=chromosome | SO=protein_coding	12	4
PF3D7_0220000	| organism=Plasmodium_falciparum_3D7 | product=liver stage antigen 3 (LSA3) | location=Pf3D7_02_v3:796752-801586(+) | length=1558 | sequence_SO=chromosome | SO=protein_coding	8	5
PF3D7_0308200	| organism=Plasmodium_falciparum_3D7 | product=TCP-1/cpn60 chaperonin family, putative | location=Pf3D7_03_v3:362342-364233(-) | length=539 | sequence_SO=chromosome | SO=protein_coding	10	2
PF3D7_0322900	| organism=Plasmodium_falciparum_3D7 | product=40S ribosomal protein S3A, putative | location=Pf3D7_03_v3:965553-966502(-) | length=262 | sequence_SO=chromosome | SO=protein_coding	11	2
PF3D7_0422400	| organism=Plasmodium_falciparum_3D7 | product=40S ribosomal protein S19, putative | location=Pf3D7_04_v3:1026648-1027399(+) | length=170 | sequence_SO=chromosome | SO=protein_coding	7	5
PF3D7_0517000	| organism=Plasmodium_falciparum_3D7 | product=60S ribosomal protein L12, putative | location=Pf3D7_05_v3:715765-716675(-) | length=165 | sequence_SO=chromosome | SO=protein_coding	15	14
PF3D7_0532300	| organism=Plasmodium_falciparum_3D7 | product=Plasmodium exported protein (PHISTb), unknown function | location=Pf3D7_05_v3:1308278-1309940(+) | length=509 | sequence_SO=chromosome | SO=protein_coding	8	2
PF3D7_0607900	| organism=Plasmodium_falciparum_3D7 | product=conserved Plasmodium protein, unknown function | location=Pf3D7_06_v3:332343-334934(+) | length=863 | sequence_SO=chromosome | SO=protein_coding	0	0
PF3D7_0617000	| organism=Plasmodium_falciparum_3D7 | product=mitochondrial import receptor subunit tom40, putative (TOM40) | location=Pf3D7_06_v3:704035-705168(-) | length=377 | sequence_SO=chromosome | SO=protein_coding	3	0
PF3D7_0621200	| organism=Plasmodium_falciparum_3D7 | product=pyridoxine biosynthesis protein PDX1 (PDX1) | location=Pf3D7_06_v3:871297-872202(-) | length=301 | sequence_SO=chromosome | SO=protein_coding	6	2
PF3D7_0624600	| organism=Plasmodium_falciparum_3D7 | product=SNF2 helicase, putative (ISWI) | location=Pf3D7_06_v3:999524-1007683(+) | length=2719 | sequence_SO=chromosome | SO=protein_coding	5	2
PF3D7_0627800	| organism=Plasmodium_falciparum_3D7 | product=acetyl-CoA synthetase, putative | location=Pf3D7_06_v3:1114544-1117537(-) | length=997 | sequence_SO=chromosome | SO=protein_coding	2	0
PF3D7_0702500	| organism=Plasmodium_falciparum_3D7 | product=Plasmodium exported protein, unknown function | location=Pf3D7_07_v3:104957-105989(-) | length=253 | sequence_SO=chromosome | SO=protein_coding	0	0
PF3D7_0729200	| organism=Plasmodium_falciparum_3D7 | product=1-cys peroxiredoxin (AOP) | location=Pf3D7_07_v3:1247398-1248264(+) | length=240 | sequence_SO=chromosome | SO=protein_coding	5	0
PF3D7_0801800	| organism=Plasmodium_falciparum_3D7 | product=mannose-6-phosphate isomerase, putative | location=Pf3D7_08_v3:119032-122067(-) | length=1011 | sequence_SO=chromosome | SO=protein_coding	7	3
PF3D7_0812400	| organism=Plasmodium_falciparum_3D7 | product=karyopherin alpha (KARalpha) | location=Pf3D7_08_v3:621805-623442(-) | length=545 | sequence_SO=chromosome | SO=protein_coding	6	2
PF3D7_0813300	| organism=Plasmodium_falciparum_3D7 | product=conserved Plasmodium protein, unknown function | location=Pf3D7_08_v3:656078-657630(+) | length=315 | sequence_SO=chromosome | SO=protein_coding	19	4
PF3D7_0817700	| organism=Plasmodium_falciparum_3D7 | product=rhoptry neck protein 5 (RON5) | location=Pf3D7_08_v3:805797-813465(-) | length=1156 | sequence_SO=chromosome | SO=protein_coding	5	4
PF3D7_0823200	| organism=Plasmodium_falciparum_3D7 | product=RNA binding protein, putative | location=Pf3D7_08_v3:1022629-1023846(-) | length=286 | sequence_SO=chromosome | SO=protein_coding	9	6
PF3D7_0904800	| organism=Plasmodium_falciparum_3D7 | product=replication protein A1, small fragment | location=Pf3D7_09_v3:222271-224156(+) | length=484 | sequence_SO=chromosome | SO=protein_coding	4	0
PF3D7_0912400	| organism=Plasmodium_falciparum_3D7 | product=conserved Plasmodium protein, unknown function | location=Pf3D7_09_v3:551426-553167(-) | length=446 | sequence_SO=chromosome | SO=protein_coding	5	5
PF3D7_1006800	| organism=Plasmodium_falciparum_3D7 | product=RNA binding protein, putative | location=Pf3D7_10_v3:277621-279168(+) | length=246 | sequence_SO=chromosome | SO=protein_coding	14	6
PF3D7_1013300	| organism=Plasmodium_falciparum_3D7 | product=conserved Plasmodium protein, unknown function | location=Pf3D7_10_v3:515721-517607(-) | length=628 | sequence_SO=chromosome | SO=protein_coding	6	8
PF3D7_1016400	| organism=Plasmodium_falciparum_3D7 | product=serine/threonine protein kinase, FIKK family (FIKK10.1) | location=Pf3D7_10_v3:656709-659027(-) | length=609 | sequence_SO=chromosome | SO=protein_coding	0	0
PF3D7_1021000	| organism=Plasmodium_falciparum_3D7 | product=conserved Plasmodium protein, unknown function | location=Pf3D7_10_v3:848859-850404(-) | length=353 | sequence_SO=chromosome | SO=protein_coding	0	0
PF3D7_1027800	| organism=Plasmodium_falciparum_3D7 | product=60S ribosomal protein L3, putative | location=Pf3D7_10_v3:1153271-1154431(-) | length=386 | sequence_SO=chromosome | SO=protein_coding	5	5
PF3D7_1104000	| organism=Plasmodium_falciparum_3D7 | product=phenylalanyl-tRNA synthetase beta chain, putative | location=Pf3D7_11_v3:175608-177778(-) | length=623 | sequence_SO=chromosome | SO=protein_coding	5	2
PF3D7_1108400	| organism=Plasmodium_falciparum_3D7 | product=casein kinase 2, alpha subunit (CK2alpha) | location=Pf3D7_11_v3:365093-366100(+) | length=335 | sequence_SO=chromosome | SO=protein_coding	6	2
PF3D7_1123400	| organism=Plasmodium_falciparum_3D7 | product=translation elongation factor EF-1, subunit alpha, putative | location=Pf3D7_11_v3:925728-927524(+) | length=555 | sequence_SO=chromosome | SO=protein_coding	4	0
PF3D7_1129200	| organism=Plasmodium_falciparum_3D7 | product=26S proteasome regulatory subunit, putative | location=Pf3D7_11_v3:1128774-1130813(+) | length=393 | sequence_SO=chromosome | SO=protein_coding	5	3
PF3D7_1129900	| organism=Plasmodium_falciparum_3D7 | product=transporter, putative | location=Pf3D7_11_v3:1156437-1158266(+) | length=609 | sequence_SO=chromosome | SO=protein_coding	4	2
PF3D7_1145400	| organism=Plasmodium_falciparum_3D7 | product=dynamin-like protein (DYN1) | location=Pf3D7_11_v3:1800544-1803550(-) | length=837 | sequence_SO=chromosome | SO=protein_coding	10	3
PF3D7_1149000	| organism=Plasmodium_falciparum_3D7 | product=antigen 332, DBL-like protein (Pf332) | location=Pf3D7_11_v3:1950210-1968726(+) | length=6093 | sequence_SO=chromosome | SO=protein_coding	7	3
PF3D7_1205700	| organism=Plasmodium_falciparum_3D7 | product=targeted glyoxalase II (tGloII) | location=Pf3D7_12_v3:253155-254123(+) | length=322 | sequence_SO=chromosome | SO=protein_coding	3	0
PF3D7_1223100	| organism=Plasmodium_falciparum_3D7 | product=cAMP-dependent protein kinase regulatory subunit (PKAr) | location=Pf3D7_12_v3:927825-929991(-) | length=441 | sequence_SO=chromosome | SO=protein_coding	4	6
PF3D7_1227100	| organism=Plasmodium_falciparum_3D7 | product=DNA helicase 60 (DH60) | location=Pf3D7_12_v3:1093543-1095771(-) | length=742 | sequence_SO=chromosome | SO=protein_coding	0	0
PF3D7_1235600	| organism=Plasmodium_falciparum_3D7 | product=serine hydroxymethyltransferase (SHMT) | location=Pf3D7_12_v3:1484306-1485911(+) | length=442 | sequence_SO=chromosome | SO=protein_coding	19	4
PF3D7_1317100	| organism=Plasmodium_falciparum_3D7 | product=DNA replication licensing factor MCM4 (MCM4) | location=Pf3D7_13_v3:711944-714961(+) | length=1005 | sequence_SO=chromosome | SO=protein_coding	3	0
PF3D7_1318400	| organism=Plasmodium_falciparum_3D7 | product=chromosome segregation protein, putative | location=Pf3D7_13_v3:760326-764139(-) | length=1218 | sequence_SO=chromosome | SO=protein_coding	0	0
PF3D7_1361900	| organism=Plasmodium_falciparum_3D7 | product=proliferating cell nuclear antigen (PCNA) | location=Pf3D7_13_v3:2482472-2483296(-) | length=274 | sequence_SO=chromosome | SO=protein_coding	19	9
PF3D7_1368100	| organism=Plasmodium_falciparum_3D7 | product=proteasome regulatory subunit, putative | location=Pf3D7_13_v3:2710406-2711718(-) | length=311 | sequence_SO=chromosome | SO=protein_coding	2	0
PF3D7_1403900	| organism=Plasmodium_falciparum_3D7 | product=phosphatase, putative | location=Pf3D7_14_v3:142242-143138(-) | length=298 | sequence_SO=chromosome | SO=protein_coding	4	0
PF3D7_1410700	| organism=Plasmodium_falciparum_3D7 | product=conserved Plasmodium protein, unknown function | location=Pf3D7_14_v3:429690-430861(-) | length=334 | sequence_SO=chromosome | SO=protein_coding	8	6
PF3D7_1434800	| organism=Plasmodium_falciparum_3D7 | product=mitochondrial acidic protein MAM33, putative | location=Pf3D7_14_v3:1410139-1410897(+) | length=252 | sequence_SO=chromosome | SO=protein_coding	6	0
PF3D7_1438100	| organism=Plasmodium_falciparum_3D7 | product=secretory complex protein 62 (SEC62) | location=Pf3D7_14_v3:1541359-1542872(-) | length=377 | sequence_SO=chromosome | SO=protein_coding	10	2
PF3D7_1444300	| organism=Plasmodium_falciparum_3D7 | product=apicoplast 1-acyl-sn-glycerol-3-phosphate acyltransferase, putative (AGPAT) | location=Pf3D7_14_v3:1828579-1829962(+) | length=292 | sequence_SO=chromosome | SO=protein_coding	5	0
PF3D7_1468100	| organism=Plasmodium_falciparum_3D7 | product=conserved Plasmodium protein, unknown function | location=Pf3D7_14_v3:2786308-2794323(-) | length=2558 | sequence_SO=chromosome | SO=protein_coding	2	0
PF3D7_0104200	| organism=Plasmodium_falciparum_3D7 | product=conserved Plasmodium protein, unknown function | location=Pf3D7_01_v3:182822-184222(-) | length=466 | sequence_SO=chromosome | SO=protein_coding	9	2
PF3D7_0108300	| organism=Plasmodium_falciparum_3D7 | product=conserved Plasmodium protein, unknown function | location=Pf3D7_01_v3:337168-343833(+) | length=2221 | sequence_SO=chromosome | SO=protein_coding	3	0
PF3D7_0110700	| organism=Plasmodium_falciparum_3D7 | product=chromatin assembly factor 1 protein WD40 domain, putative | location=Pf3D7_01_v3:413760-415100(-) | length=446 | sequence_SO=chromosome | SO=protein_coding	7	0
PF3D7_0205900	| organism=Plasmodium_falciparum_3D7 | product=proteasome 26S regulatory subunit, putative | location=Pf3D7_02_v3:235237-238816(+) | length=966 | sequence_SO=chromosome | SO=protein_coding	11	0
PF3D7_0213100	| organism=Plasmodium_falciparum_3D7 | product=heat shock protein 40, putative | location=Pf3D7_02_v3:537789-539420(+) | length=328 | sequence_SO=chromosome | SO=protein_coding	8	3
PF3D7_0215000	| organism=Plasmodium_falciparum_3D7 | product=acyl-CoA synthetase (ACS9) | location=Pf3D7_02_v3:616772-619429(-) | length=885 | sequence_SO=chromosome | SO=protein_coding	3	0
PF3D7_0215700	| organism=Plasmodium_falciparum_3D7 | product=DNA-directed RNA polymerase II second largest subunit, putative | location=Pf3D7_02_v3:645929-650085(+) | length=1340 | sequence_SO=chromosome | SO=protein_coding	2	0
PF3D7_0217900	| organism=Plasmodium_falciparum_3D7 | product=conserved Plasmodium protein, unknown function | location=Pf3D7_02_v3:735438-736997(-) | length=519 | sequence_SO=chromosome | SO=protein_coding	4	2
PF3D7_0302900	| organism=Plasmodium_falciparum_3D7 | product=exportin 1, putative | location=Pf3D7_03_v3:152168-156146(-) | length=1254 | sequence_SO=chromosome | SO=protein_coding	13	0
PF3D7_0306400	| organism=Plasmodium_falciparum_3D7 | product=FAD-dependent glycerol-3-phosphate dehydrogenase, putative | location=Pf3D7_03_v3:298517-300478(+) | length=653 | sequence_SO=chromosome | SO=protein_coding	6	2
PF3D7_0308600	| organism=Plasmodium_falciparum_3D7 | product=pre-mRNA-processing factor 19, putative (PRPF19) | location=Pf3D7_03_v3:372632-374230(+) | length=532 | sequence_SO=chromosome | SO=protein_coding	0	0
PF3D7_0316400	| organism=Plasmodium_falciparum_3D7 | product=conserved Plasmodium protein, unknown function | location=Pf3D7_03_v3:662126-665152(-) | length=1008 | sequence_SO=chromosome | SO=protein_coding	0	0
PF3D7_0316800	| organism=Plasmodium_falciparum_3D7 | product=40S ribosomal protein S15A, putative | location=Pf3D7_03_v3:677842-678474(+) | length=130 | sequence_SO=chromosome | SO=protein_coding	3	4
PF3D7_0317300	| organism=Plasmodium_falciparum_3D7 | product=conserved Plasmodium protein, unknown function | location=Pf3D7_03_v3:699544-709728(-) | length=3394 | sequence_SO=chromosome | SO=protein_coding	3	0
PF3D7_0318100	| organism=Plasmodium_falciparum_3D7 | product=stomatin-like protein | location=Pf3D7_03_v3:743929-745053(+) | length=374 | sequence_SO=chromosome | SO=protein_coding	2	0
PF3D7_0320800	| organism=Plasmodium_falciparum_3D7 | product=ATP-dependent RNA helicase, putative (DOZI) | location=Pf3D7_03_v3:870817-872342(+) | length=433 | sequence_SO=chromosome | SO=protein_coding	0	0
PF3D7_0322000	| organism=Plasmodium_falciparum_3D7 | product=peptidyl-prolyl cis-trans isomerase (CYP19A) | location=Pf3D7_03_v3:928644-929159(-) | length=171 | sequence_SO=chromosome | SO=protein_coding	11	0
PF3D7_0402300	| organism=Plasmodium_falciparum_3D7 | product=reticulocyte binding protein homologue 1,normocyte binding protein 1 (RH1) | location=Pf3D7_04_v3:137640-146653(+) | length=2971 | sequence_SO=chromosome | SO=protein_coding	5	0
PF3D7_0402600	| organism=Plasmodium_falciparum_3D7 | product=stevor | location=Pf3D7_04_v3:159279-160314(-) | length=301 | sequence_SO=chromosome | SO=protein_coding	0	3
PF3D7_0406400	| organism=Plasmodium_falciparum_3D7 | product=cytosolic glyoxalase II (cGloII) | location=Pf3D7_04_v3:332043-333856(+) | length=263 | sequence_SO=chromosome | SO=protein_coding	4	3
PF3D7_0417200	| organism=Plasmodium_falciparum_3D7 | product=bifunctional dihydrofolate reductase-thymidylate synthase (DHFR-TS) | location=Pf3D7_04_v3:748088-749914(+) | length=608 | sequence_SO=chromosome | SO=protein_coding	6	2
PF3D7_0422700	| organism=Plasmodium_falciparum_3D7 | product=eukaryotic initiation factor, putative | location=Pf3D7_04_v3:1040470-1041642(+) | length=390 | sequence_SO=chromosome | SO=protein_coding	2	0
PF3D7_0501000	| organism=Plasmodium_falciparum_3D7 | product=Plasmodium exported protein, unknown function | location=Pf3D7_05_v3:55841-56872(+) | length=260 | sequence_SO=chromosome | SO=protein_coding	3	0
PF3D7_0501100.1	| organism=Plasmodium_falciparum_3D7 | product=heat shock protein 40, type II (HSP40) | location=Pf3D7_05_v3:58037-59726(-) | length=402 | sequence_SO=chromosome | SO=protein_coding	4	2
PF3D7_0501100.2	| organism=Plasmodium_falciparum_3D7 | product=heat shock protein 40, type II (HSP40) | location=Pf3D7_05_v3:58037-59726(-) | length=390 | sequence_SO=chromosome | SO=protein_coding	4	2
PF3D7_0503400	| organism=Plasmodium_falciparum_3D7 | product=actin-depolymerizing factor 1 (ADF1) | location=Pf3D7_05_v3:140710-141471(+) | length=122 | sequence_SO=chromosome | SO=protein_coding	5	0
PF3D7_0504800	| organism=Plasmodium_falciparum_3D7 | product=conserved Plasmodium protein, unknown function | location=Pf3D7_05_v3:187813-204732(-) | length=5639 | sequence_SO=chromosome | SO=protein_coding	0	0
PF3D7_0507800	| organism=Plasmodium_falciparum_3D7 | product=conserved Plasmodium protein, unknown function | location=Pf3D7_05_v3:322239-326822(+) | length=1527 | sequence_SO=chromosome | SO=protein_coding	0	0
PF3D7_0516900	| organism=Plasmodium_falciparum_3D7 | product=60S ribosomal protein L8, putative | location=Pf3D7_05_v3:712762-713772(-) | length=260 | sequence_SO=chromosome | SO=protein_coding	5	0
PF3D7_0517400	| organism=Plasmodium_falciparum_3D7 | product=FACT complex subunit SPT16, putative (FACT-L) | location=Pf3D7_05_v3:731407-735162(+) | length=1141 | sequence_SO=chromosome | SO=protein_coding	6	3
PF3D7_0528100	| organism=Plasmodium_falciparum_3D7 | product=beta adaptin protein, putative | location=Pf3D7_05_v3:1157840-1161553(-) | length=929 | sequence_SO=chromosome | SO=protein_coding	2	2
PF3D7_0606700	| organism=Plasmodium_falciparum_3D7 | product=coatomer alpha subunit, putative | location=Pf3D7_06_v3:282049-287017(+) | length=1512 | sequence_SO=chromosome | SO=protein_coding	8	0
PF3D7_0607000	| organism=Plasmodium_falciparum_3D7 | product=translation initiation factor IF-2, putative | location=Pf3D7_06_v3:293864-296797(+) | length=977 | sequence_SO=chromosome | SO=protein_coding	8	7
PF3D7_0608310	| organism=Plasmodium_falciparum_3D7 | product=sorting assembly machinery 50 kDa subunit, putative (SAM50) | location=Pf3D7_06_v3:348010-349371(+) | length=453 | sequence_SO=chromosome | SO=protein_coding	0	0
PF3D7_0608500	| organism=Plasmodium_falciparum_3D7 | product=proteasome subunit alpha type 2, putative | location=Pf3D7_06_v3:351780-352775(-) | length=235 | sequence_SO=chromosome | SO=protein_coding	10	5
PF3D7_0627700	| organism=Plasmodium_falciparum_3D7 | product=transportin | location=Pf3D7_06_v3:1108197-1111640(+) | length=1147 | sequence_SO=chromosome | SO=protein_coding	6	2
PF3D7_0700100	| organism=Plasmodium_falciparum_3D7 | product=erythrocyte membrane protein 1, PfEMP1 (VAR) | location=Pf3D7_07_v3:20307-28083(+) | length=2286 | sequence_SO=chromosome | SO=protein_coding	2	0
PF3D7_0702400	| organism=Plasmodium_falciparum_3D7 | product=conserved Plasmodium protein, unknown function | location=Pf3D7_07_v3:101694-102285(+) | length=123 | sequence_SO=chromosome | SO=protein_coding	2	5
PF3D7_0728000	| organism=Plasmodium_falciparum_3D7 | product=eukaryotic translation initiation factor 2 alpha subunit, putative | location=Pf3D7_07_v3:1191179-1192289(-) | length=329 | sequence_SO=chromosome | SO=protein_coding	2	3
PF3D7_0730900	| organism=Plasmodium_falciparum_3D7 | product=Plasmodium exported protein, unknown function | location=Pf3D7_07_v3:1325375-1331813(+) | length=2110 | sequence_SO=chromosome | SO=protein_coding	2	4
PF3D7_0803700	| organism=Plasmodium_falciparum_3D7 | product=tubulin gamma chain (g-tub) | location=Pf3D7_08_v3:231398-232756(+) | length=452 | sequence_SO=chromosome | SO=protein_coding	0	0
PF3D7_0807900	| organism=Plasmodium_falciparum_3D7 | product=tyrosine--tRNA ligase (TyrRS) | location=Pf3D7_08_v3:402595-404141(+) | length=373 | sequence_SO=chromosome | SO=protein_coding	6	2
PF3D7_0910800	| organism=Plasmodium_falciparum_3D7 | product=nucleotide binding protein, putative | location=Pf3D7_09_v3:494163-495506(+) | length=447 | sequence_SO=chromosome | SO=protein_coding	0	0
PF3D7_0913200	| organism=Plasmodium_falciparum_3D7 | product=elongation factor 1-beta (EF-1beta) | location=Pf3D7_09_v3:575679-576509(+) | length=276 | sequence_SO=chromosome | SO=protein_coding	10	4
PF3D7_0918900	| organism=Plasmodium_falciparum_3D7 | product=gamma-glutamylcysteine synthetase (gammaGCS) | location=Pf3D7_09_v3:777558-780749(+) | length=1063 | sequence_SO=chromosome | SO=protein_coding	5	2
PF3D7_0920800	| organism=Plasmodium_falciparum_3D7 | product=inosine-5'-monophosphate dehydrogenase | location=Pf3D7_09_v3:852525-854057(-) | length=510 | sequence_SO=chromosome | SO=protein_coding	10	4
PF3D7_0925900	| organism=Plasmodium_falciparum_3D7 | product=conserved Plasmodium protein, unknown function | location=Pf3D7_09_v3:1040713-1041516(+) | length=217 | sequence_SO=chromosome | SO=protein_coding	19	5
PF3D7_0934800	| organism=Plasmodium_falciparum_3D7 | product=cAMP-dependent protein kinase catalytic subunit (PKAc) | location=Pf3D7_09_v3:1361935-1363848(+) | length=342 | sequence_SO=chromosome | SO=protein_coding	3	0
PF3D7_1003500	| organism=Plasmodium_falciparum_3D7 | product=40S ribosomal protein S20e, putative | location=Pf3D7_10_v3:160316-160962(-) | length=118 | sequence_SO=chromosome | SO=protein_coding	0	0
PF3D7_1015200.1	| organism=Plasmodium_falciparum_3D7 | product=cysteine--tRNA ligase, putative | location=Pf3D7_10_v3:614872-617736(-) | length=677 | sequence_SO=chromosome | SO=protein_coding	8	4
PF3D7_1015200.2	| organism=Plasmodium_falciparum_3D7 | product=cysteine--tRNA ligase, putative | location=Pf3D7_10_v3:614872-617736(-) | length=676 | sequence_SO=chromosome | SO=protein_coding	8	4
PF3D7_1015200.3	| organism=Plasmodium_falciparum_3D7 | product=cysteine--tRNA ligase, putative | location=Pf3D7_10_v3:614872-617736(-) | length=593 | sequence_SO=chromosome | SO=protein_coding	8	4
PF3D7_1015300	| organism=Plasmodium_falciparum_3D7 | product=methionine aminopeptidase 1b, putative (MetAP1b) | location=Pf3D7_10_v3:618440-619993(+) | length=517 | sequence_SO=chromosome | SO=protein_coding	0	0
PF3D7_1022400	| organism=Plasmodium_falciparum_3D7 | product=pre-mRNA splicing factor, putative | location=Pf3D7_10_v3:939938-942234(-) | length=538 | sequence_SO=chromosome | SO=protein_coding	2	0
PF3D7_1038000.1	| organism=Plasmodium_falciparum_3D7 | product=antigen UB05 | location=Pf3D7_10_v3:1505835-1506896(+) | length=119 | sequence_SO=chromosome | SO=protein_coding	2	3
PF3D7_1038000.2	| organism=Plasmodium_falciparum_3D7 | product=antigen UB05 | location=Pf3D7_10_v3:1505835-1506896(+) | length=120 | sequence_SO=chromosome | SO=protein_coding	2	3
PF3D7_1104200	| organism=Plasmodium_falciparum_3D7 | product=chromatin remodeling protein (SNF2L) | location=Pf3D7_11_v3:182383-187223(-) | length=1426 | sequence_SO=chromosome | SO=protein_coding	4	0
PF3D7_1105700	| organism=Plasmodium_falciparum_3D7 | product=conserved protein, unknown function | location=Pf3D7_11_v3:247451-248971(+) | length=506 | sequence_SO=chromosome | SO=protein_coding	0	0
PF3D7_1105800	| organism=Plasmodium_falciparum_3D7 | product=conserved Plasmodium protein, unknown function | location=Pf3D7_11_v3:250918-252872(+) | length=266 | sequence_SO=chromosome | SO=protein_coding	6	0
PF3D7_1107200	| organism=Plasmodium_falciparum_3D7 | product=conserved Plasmodium protein, unknown function | location=Pf3D7_11_v3:297823-300734(+) | length=713 | sequence_SO=chromosome | SO=protein_coding	0	0
PF3D7_1116000	| organism=Plasmodium_falciparum_3D7 | product=rhoptry neck protein 4 (RON4) | location=Pf3D7_11_v3:602983-606918(-) | length=1201 | sequence_SO=chromosome | SO=protein_coding	2	0
PF3D7_1118300	| organism=Plasmodium_falciparum_3D7 | product=insulinase, putative | location=Pf3D7_11_v3:694655-699121(+) | length=1488 | sequence_SO=chromosome | SO=protein_coding	8	0
PF3D7_1135100	| organism=Plasmodium_falciparum_3D7 | product=protein phosphatase, putative | location=Pf3D7_11_v3:1374592-1376661(-) | length=689 | sequence_SO=chromosome | SO=protein_coding	0	0
PF3D7_1135400	| organism=Plasmodium_falciparum_3D7 | product=conserved Plasmodium protein, unknown function | location=Pf3D7_11_v3:1384378-1385115(-) | length=245 | sequence_SO=chromosome | SO=protein_coding	6	3
PF3D7_1145100	| organism=Plasmodium_falciparum_3D7 | product=coatamer gamma subunit, putative | location=Pf3D7_11_v3:1783357-1786563(-) | length=1068 | sequence_SO=chromosome | SO=protein_coding	4	0
PF3D7_1205600	| organism=Plasmodium_falciparum_3D7 | product=conserved Plasmodium protein, unknown function | location=Pf3D7_12_v3:249336-251399(-) | length=333 | sequence_SO=chromosome | SO=protein_coding	4	0
PF3D7_1211700	| organism=Plasmodium_falciparum_3D7 | product=DNA replication licensing factor MCM5, putative (MCM5) | location=Pf3D7_12_v3:521687-524470(+) | length=758 | sequence_SO=chromosome | SO=protein_coding	0	0
PF3D7_1212000	| organism=Plasmodium_falciparum_3D7 | product=glutathione peroxidase (Trx-G1) | location=Pf3D7_12_v3:534912-535915(-) | length=205 | sequence_SO=chromosome | SO=protein_coding	3	3
PF3D7_1226900	| organism=Plasmodium_falciparum_3D7 | product=conserved Plasmodium protein, unknown function | location=Pf3D7_12_v3:1088536-1090023(-) | length=495 | sequence_SO=chromosome | SO=protein_coding	0	0
PF3D7_1229400	| organism=Plasmodium_falciparum_3D7 | product=macrophage migration inhibitory factor (MIF) | location=Pf3D7_12_v3:1208912-1209542(+) | length=116 | sequence_SO=chromosome | SO=protein_coding	4	0
PF3D7_1229600	| organism=Plasmodium_falciparum_3D7 | product=conserved Plasmodium protein, unknown function | location=Pf3D7_12_v3:1214043-1217715(-) | length=1163 | sequence_SO=chromosome | SO=protein_coding	0	0
PF3D7_1237900	| organism=Plasmodium_falciparum_3D7 | product=conserved Plasmodium protein, unknown function | location=Pf3D7_12_v3:1577181-1580747(+) | length=1188 | sequence_SO=chromosome | SO=protein_coding	0	0
PF3D7_1239700	| organism=Plasmodium_falciparum_3D7 | product=cell division protein FtsH, putative | location=Pf3D7_12_v3:1655487-1658129(+) | length=880 | sequence_SO=chromosome | SO=protein_coding	3	2
PF3D7_1247400	| organism=Plasmodium_falciparum_3D7 | product=FK506-binding protein (FKBP)-type peptidyl-prolyl isomerase (FKBP35) | location=Pf3D7_12_v3:1955124-1956038(-) | length=304 | sequence_SO=chromosome | SO=protein_coding	13	4
PF3D7_1320000	| organism=Plasmodium_falciparum_3D7 | product=rhoptry protein 2, putative (PRP2) | location=Pf3D7_13_v3:829534-833310(+) | length=1258 | sequence_SO=chromosome | SO=protein_coding	8	2
PF3D7_1321700	| organism=Plasmodium_falciparum_3D7 | product=splicing factor, putative | location=Pf3D7_13_v3:902383-905166(+) | length=864 | sequence_SO=chromosome | SO=protein_coding	0	2
PF3D7_1340700	| organism=Plasmodium_falciparum_3D7 | product=Rab GTPase 11b (RAB11b) | location=Pf3D7_13_v3:1621292-1622718(-) | length=229 | sequence_SO=chromosome | SO=protein_coding	0	0
PF3D7_1342600	| organism=Plasmodium_falciparum_3D7 | product=myosin A (MyoA) | location=Pf3D7_13_v3:1673699-1676539(+) | length=818 | sequence_SO=chromosome | SO=protein_coding	4	2
PF3D7_1343700	| organism=Plasmodium_falciparum_3D7 | product=kelch protein, putative | location=Pf3D7_13_v3:1724817-1726997(-) | length=726 | sequence_SO=chromosome | SO=protein_coding	4	0
PF3D7_1353900	| organism=Plasmodium_falciparum_3D7 | product=proteasome subunit, putative | location=Pf3D7_13_v3:2154162-2155217(+) | length=241 | sequence_SO=chromosome | SO=protein_coding	6	0
PF3D7_1366300	| organism=Plasmodium_falciparum_3D7 | product=conserved Plasmodium protein, unknown function | location=Pf3D7_13_v3:2638955-2652697(-) | length=4136 | sequence_SO=chromosome | SO=protein_coding	0	0
PF3D7_1367700	| organism=Plasmodium_falciparum_3D7 | product=alanine--tRNA ligase (AlaRS) | location=Pf3D7_13_v3:2695655-2699881(+) | length=1408 | sequence_SO=chromosome | SO=protein_coding	10	0
PF3D7_1412800	| organism=Plasmodium_falciparum_3D7 | product=N-myristoyltransferase (NMT) | location=Pf3D7_14_v3:516574-518193(-) | length=410 | sequence_SO=chromosome | SO=protein_coding	0	0
PF3D7_1416500	| organism=Plasmodium_falciparum_3D7 | product=NADP-specific glutamate dehydrogenase (GDH1) | location=Pf3D7_14_v3:667412-668824(+) | length=470 | sequence_SO=chromosome | SO=protein_coding	19	11
PF3D7_1419700	| organism=Plasmodium_falciparum_3D7 | product=conserved Plasmodium protein, unknown function | location=Pf3D7_14_v3:820068-821597(+) | length=509 | sequence_SO=chromosome | SO=protein_coding	5	2
PF3D7_1438700	| organism=Plasmodium_falciparum_3D7 | product=small subunit DNA primase | location=Pf3D7_14_v3:1564575-1567839(+) | length=452 | sequence_SO=chromosome | SO=protein_coding	0	0
PF3D7_1457300	| organism=Plasmodium_falciparum_3D7 | product=conserved Plasmodium protein, unknown function | location=Pf3D7_14_v3:2346178-2348097(-) | length=639 | sequence_SO=chromosome | SO=protein_coding	7	2
PF3D7_1473200	| organism=Plasmodium_falciparum_3D7 | product=DnaJ protein, putative | location=Pf3D7_14_v3:2981600-2982964(+) | length=454 | sequence_SO=chromosome | SO=protein_coding	3	0
PFC10_API0015	| organism=Plasmodium_falciparum_3D7 | product=RNA polymerase B (rpoB) | location=PFC10_API_IRAB:7031-10105(+) | length=1024 | sequence_SO=apicoplast_chromosome | SO=protein_coding	0	0
PF3D7_0108000	| organism=Plasmodium_falciparum_3D7 | product=beta3 proteasome subunit, putative | location=Pf3D7_01_v3:328431-329558(-) | length=218 | sequence_SO=chromosome | SO=protein_coding	8	4
PF3D7_0109800	| organism=Plasmodium_falciparum_3D7 | product=phenylalanine--tRNA ligase, putative | location=Pf3D7_01_v3:380697-382424(+) | length=575 | sequence_SO=chromosome | SO=protein_coding	0	0
PF3D7_0200500	| organism=Plasmodium_falciparum_3D7 | product=rifin (RIF) | location=Pf3D7_02_v3:41515-42858(-) | length=370 | sequence_SO=chromosome | SO=protein_coding	2	0
PF3D7_0204200	| organism=Plasmodium_falciparum_3D7 | product=conserved Plasmodium protein, unknown function | location=Pf3D7_02_v3:192818-194199(+) | length=276 | sequence_SO=chromosome | SO=protein_coding	2	0
PF3D7_0212900	| organism=Plasmodium_falciparum_3D7 | product=Leu/Phe-tRNA protein transferase, putative | location=Pf3D7_02_v3:533253-534350(+) | length=365 | sequence_SO=chromosome | SO=protein_coding	0	0
PF3D7_0214100	| organism=Plasmodium_falciparum_3D7 | product=protein transport protein sec31 (SEC31) | location=Pf3D7_02_v3:568529-573315(-) | length=1471 | sequence_SO=chromosome | SO=protein_coding	8	3
PF3D7_0219600	| organism=Plasmodium_falciparum_3D7 | product=replication factor C subunit 1, putative | location=Pf3D7_02_v3:779418-782132(-) | length=904 | sequence_SO=chromosome | SO=protein_coding	3	0
PF3D7_0303000	| organism=Plasmodium_falciparum_3D7 | product=N-ethylmaleimide sensitive fusion protein (NSF) | location=Pf3D7_03_v3:159353-161704(-) | length=783 | sequence_SO=chromosome | SO=protein_coding	4	0
PF3D7_0307200	| organism=Plasmodium_falciparum_3D7 | product=60S ribosomal protein L7, putative | location=Pf3D7_03_v3:314976-316236(-) | length=257 | sequence_SO=chromosome | SO=protein_coding	7	4
PF3D7_0316500	| organism=Plasmodium_falciparum_3D7 | product=conserved Plasmodium protein, unknown function | location=Pf3D7_03_v3:667006-668391(+) | length=461 | sequence_SO=chromosome | SO=protein_coding	3	0
PF3D7_0316600	| organism=Plasmodium_falciparum_3D7 | product=formate-nitrite transporter, putative | location=Pf3D7_03_v3:669302-670873(-) | length=309 | sequence_SO=chromosome | SO=protein_coding	4	0
PF3D7_0317600	| organism=Plasmodium_falciparum_3D7 | product=40S ribosomal protein S11, putative | location=Pf3D7_03_v3:725015-726130(+) | length=161 | sequence_SO=chromosome | SO=protein_coding	5	2
PF3D7_0405400	| organism=Plasmodium_falciparum_3D7 | product=pre-mRNA-processing-splicing factor 8, putative (PRPF8) | location=Pf3D7_04_v3:291251-300976(+) | length=3136 | sequence_SO=chromosome | SO=protein_coding	0	0
PF3D7_0413600	| organism=Plasmodium_falciparum_3D7 | product=26S proteasome AAA-ATPase subunit RPT3, putative | location=Pf3D7_04_v3:616914-618350(-) | length=392 | sequence_SO=chromosome | SO=protein_coding	0	0
PF3D7_0415900	| organism=Plasmodium_falciparum_3D7 | product=60S ribosomal protein L15, putative | location=Pf3D7_04_v3:697918-698768(-) | length=205 | sequence_SO=chromosome | SO=protein_coding	2	0
PF3D7_0416800	| organism=Plasmodium_falciparum_3D7 | product=small GTP-binding protein sar1 (SAR1) | location=Pf3D7_04_v3:729962-731223(+) | length=192 | sequence_SO=chromosome | SO=protein_coding	6	3
PF3D7_0418200	| organism=Plasmodium_falciparum_3D7 | product=golgi organization and biogenesis factor, putative | location=Pf3D7_04_v3:817400-818689(+) | length=429 | sequence_SO=chromosome | SO=protein_coding	4	0
PF3D7_0422100	| organism=Plasmodium_falciparum_3D7 | product=transmembrane emp24 domain-containing protein, putative | location=Pf3D7_04_v3:1001613-1002770(+) | length=385 | sequence_SO=chromosome | SO=protein_coding	3	0
PF3D7_0424600	| organism=Plasmodium_falciparum_3D7 | product=Plasmodium exported protein (PHISTb), unknown function | location=Pf3D7_04_v3:1113345-1114486(-) | length=309 | sequence_SO=chromosome | SO=protein_coding	2	4
PF3D7_0501200	| organism=Plasmodium_falciparum_3D7 | product=parasite-infected erythrocyte surface protein (PIESP2) | location=Pf3D7_05_v3:64065-65489(+) | length=408 | sequence_SO=chromosome | SO=protein_coding	2	0
PF3D7_0504400	| organism=Plasmodium_falciparum_3D7 | product=ATP-dependent helicase, putative | location=Pf3D7_05_v3:172150-174417(+) | length=755 | sequence_SO=chromosome | SO=protein_coding	0	0
PF3D7_0507500	| organism=Plasmodium_falciparum_3D7 | product=subtilisin-like protease 1 (SUB1) | location=Pf3D7_05_v3:307490-309556(-) | length=688 | sequence_SO=chromosome | SO=protein_coding	2	0
PF3D7_0511000	| organism=Plasmodium_falciparum_3D7 | product=translationally-controlled tumor protein homolog (TCTP) | location=Pf3D7_05_v3:467585-468100(-) | length=171 | sequence_SO=chromosome | SO=protein_coding	5	0
PF3D7_0520400	| organism=Plasmodium_falciparum_3D7 | product=conserved Plasmodium protein, unknown function | location=Pf3D7_05_v3:839655-840560(-) | length=301 | sequence_SO=chromosome | SO=protein_coding	0	0
PF3D7_0528200	| organism=Plasmodium_falciparum_3D7 | product=eukaryotic translation initiation factor 3, subunit 6, putative | location=Pf3D7_05_v3:1163408-1165072(-) | length=517 | sequence_SO=chromosome | SO=protein_coding	7	0
PF3D7_0606800	| organism=Plasmodium_falciparum_3D7 | product=probable protein, unknown function | location=Pf3D7_06_v3:288377-289276(-) | length=299 | sequence_SO=chromosome | SO=protein_coding	4	0
PF3D7_0612900	| organism=Plasmodium_falciparum_3D7 | product=nucleolar GTP-binding protein 1, putative | location=Pf3D7_06_v3:531126-533186(+) | length=686 | sequence_SO=chromosome | SO=protein_coding	0	0
PF3D7_0614300	| organism=Plasmodium_falciparum_3D7 | product=organic anion transporter | location=Pf3D7_06_v3:597484-600517(-) | length=853 | sequence_SO=chromosome | SO=protein_coding	3	0
PF3D7_0618300	| organism=Plasmodium_falciparum_3D7 | product=60S ribosomal protein L27a, putative | location=Pf3D7_06_v3:768792-769456(+) | length=148 | sequence_SO=chromosome | SO=protein_coding	2	0
PF3D7_0619500	| organism=Plasmodium_falciparum_3D7 | product=acyl-CoA synthetase (ACS12) | location=Pf3D7_06_v3:820069-824247(-) | length=1392 | sequence_SO=chromosome | SO=protein_coding	5	0
PF3D7_0621800	| organism=Plasmodium_falciparum_3D7 | product=nascent polypeptide associated complex alpha chain, putative | location=Pf3D7_06_v3:891997-892777(+) | length=184 | sequence_SO=chromosome | SO=protein_coding	6	3
PF3D7_0622800	| organism=Plasmodium_falciparum_3D7 | product=leucine--tRNA ligase, putative | location=Pf3D7_06_v3:919685-924028(+) | length=1447 | sequence_SO=chromosome | SO=protein_coding	5	0
PF3D7_0705400	| organism=Plasmodium_falciparum_3D7 | product=DNA replication licensing factor MCM7, putative (MCM7) | location=Pf3D7_07_v3:264973-267438(-) | length=821 | sequence_SO=chromosome | SO=protein_coding	2	0
PF3D7_0705500	| organism=Plasmodium_falciparum_3D7 | product=inositol-phosphate phosphatase, putative | location=Pf3D7_07_v3:270022-278706(-) | length=2814 | sequence_SO=chromosome | SO=protein_coding	0	0
PF3D7_0711000	| organism=Plasmodium_falciparum_3D7 | product=AAA family ATPase, CDC48 subfamily (Cdc48) | location=Pf3D7_07_v3:487281-490970(-) | length=1229 | sequence_SO=chromosome | SO=protein_coding	0	0
PF3D7_0713100	| organism=Plasmodium_falciparum_3D7 | product=Pfmc-2TM Maurer's cleft two transmembrane protein (MC-2TM) | location=Pf3D7_07_v3:605653-606440(+) | length=231 | sequence_SO=chromosome | SO=protein_coding	3	0
PF3D7_0716000	| organism=Plasmodium_falciparum_3D7 | product=RNA binding protein, putative | location=Pf3D7_07_v3:703207-706584(+) | length=1125 | sequence_SO=chromosome | SO=protein_coding	2	0
PF3D7_0717700	| organism=Plasmodium_falciparum_3D7 | product=serine--tRNA ligase, putative | location=Pf3D7_07_v3:764794-766413(-) | length=539 | sequence_SO=chromosome | SO=protein_coding	10	4
PF3D7_0727800	| organism=Plasmodium_falciparum_3D7 | product=cation transporting ATPase, putative | location=Pf3D7_07_v3:1175944-1181700(+) | length=1918 | sequence_SO=chromosome | SO=protein_coding	0	0
PF3D7_0801500	| organism=Plasmodium_falciparum_3D7 | product=conserved Plasmodium protein, unknown function | location=Pf3D7_08_v3:106593-108242(-) | length=549 | sequence_SO=chromosome | SO=protein_coding	0	0
PF3D7_0813900	| organism=Plasmodium_falciparum_3D7 | product=40S ribosomal protein S16, putative | location=Pf3D7_08_v3:677989-678725(-) | length=144 | sequence_SO=chromosome | SO=protein_coding	2	3
PF3D7_0817500	| organism=Plasmodium_falciparum_3D7 | product=protein kinase c inhibitor-like protein, putative | location=Pf3D7_08_v3:798777-800205(+) | length=185 | sequence_SO=chromosome | SO=protein_coding	7	3
PF3D7_0819600	| organism=Plasmodium_falciparum_3D7 | product=conserved Plasmodium protein, unknown function | location=Pf3D7_08_v3:885198-886136(-) | length=277 | sequence_SO=chromosome | SO=protein_coding	6	7
PF3D7_0821800	| organism=Plasmodium_falciparum_3D7 | product=secretory complex protein 61 beta subunit (Sec61-beta) | location=Pf3D7_08_v3:976074-976644(+) | length=80 | sequence_SO=chromosome | SO=protein_coding	2	2
PF3D7_0827600	| organism=Plasmodium_falciparum_3D7 | product=conserved Plasmodium protein, unknown function | location=Pf3D7_08_v3:1187623-1192925(-) | length=1684 | sequence_SO=chromosome | SO=protein_coding	0	0
PF3D7_0831600	| organism=Plasmodium_falciparum_3D7 | product=cytoadherence linked asexual protein 8 (CLAG8) | location=Pf3D7_08_v3:1358314-1363618(+) | length=1394 | sequence_SO=chromosome | SO=protein_coding	4	3
PF3D7_0905900	| organism=Plasmodium_falciparum_3D7 | product=beta subunit of coatomer complex, putative | location=Pf3D7_09_v3:293585-296617(-) | length=1010 | sequence_SO=chromosome | SO=protein_coding	0	0
PF3D7_0907400	| organism=Plasmodium_falciparum_3D7 | product=ATP-dependent protease ATPase subunit ClpY (ClpY) | location=Pf3D7_09_v3:351955-354723(-) | length=922 | sequence_SO=chromosome | SO=protein_coding	4	5
PF3D7_0922100	| organism=Plasmodium_falciparum_3D7 | product=ubiquitin-like protein, putative | location=Pf3D7_09_v3:895415-900304(+) | length=1542 | sequence_SO=chromosome | SO=protein_coding	4	3
PF3D7_0930800	| organism=Plasmodium_falciparum_3D7 | product=conserved Plasmodium membrane protein, unknown function | location=Pf3D7_09_v3:1225556-1239575(+) | length=4568 | sequence_SO=chromosome | SO=protein_coding	0	0
PF3D7_0931400	| organism=Plasmodium_falciparum_3D7 | product=conserved Plasmodium protein, unknown function | location=Pf3D7_09_v3:1263347-1264830(+) | length=310 | sequence_SO=chromosome | SO=protein_coding	4	0
PF3D7_0932200	| organism=Plasmodium_falciparum_3D7 | product=profilin, putative (PFN) | location=Pf3D7_09_v3:1287008-1288372(+) | length=171 | sequence_SO=chromosome | SO=protein_coding	5	0
PF3D7_0934500	| organism=Plasmodium_falciparum_3D7 | product=vacuolar ATP synthase subunit e, putative | location=Pf3D7_09_v3:1350836-1351929(-) | length=235 | sequence_SO=chromosome | SO=protein_coding	3	2
PF3D7_0937500	| organism=Plasmodium_falciparum_3D7 | product=rifin (RIF) | location=Pf3D7_09_v3:1480947-1482211(-) | length=369 | sequence_SO=chromosome | SO=protein_coding	0	0
PF3D7_1001600	| organism=Plasmodium_falciparum_3D7 | product=alpha/beta hydrolase, putative | location=Pf3D7_10_v3:86538-89009(-) | length=763 | sequence_SO=chromosome | SO=protein_coding	0	0
PF3D7_1004000	| organism=Plasmodium_falciparum_3D7 | product=60S ribosomal protein L13, putative | location=Pf3D7_10_v3:179344-180226(-) | length=202 | sequence_SO=chromosome | SO=protein_coding	0	0
PF3D7_1012600	| organism=Plasmodium_falciparum_3D7 | product=GMP synthetase (GMPS) | location=Pf3D7_10_v3:482527-484194(-) | length=555 | sequence_SO=chromosome | SO=protein_coding	10	6
PF3D7_1012900	| organism=Plasmodium_falciparum_3D7 | product=autophagy-related protein 18, putative (ATG18) | location=Pf3D7_10_v3:496331-497573(-) | length=380 | sequence_SO=chromosome | SO=protein_coding	0	0
PF3D7_1014100	| organism=Plasmodium_falciparum_3D7 | product=conserved Plasmodium protein, unknown function | location=Pf3D7_10_v3:555160-559527(+) | length=1455 | sequence_SO=chromosome | SO=protein_coding	0	0
PF3D7_1023900	| organism=Plasmodium_falciparum_3D7 | product=chromodomain-helicase-DNA-binding protein 1 homolog, putative (CHD1) | location=Pf3D7_10_v3:997475-1007461(-) | length=3328 | sequence_SO=chromosome | SO=protein_coding	2	0
PF3D7_1030500	| organism=Plasmodium_falciparum_3D7 | product=26S proteasome regulatory subunit, putative | location=Pf3D7_10_v3:1244215-1245396(+) | length=393 | sequence_SO=chromosome | SO=protein_coding	2	0
PF3D7_1116400	| organism=Plasmodium_falciparum_3D7 | product=ER membrane protein Sec12 (SEC12) | location=Pf3D7_11_v3:619893-621350(-) | length=485 | sequence_SO=chromosome | SO=protein_coding	0	0
PF3D7_1123500	| organism=Plasmodium_falciparum_3D7 | product=conserved Plasmodium protein, unknown function | location=Pf3D7_11_v3:929354-933364(-) | length=1336 | sequence_SO=chromosome | SO=protein_coding	6	6
PF3D7_1127600	| organism=Plasmodium_falciparum_3D7 | product=CRAL/TRIO domain-containing protein, putative | location=Pf3D7_11_v3:1071752-1073813(+) | length=297 | sequence_SO=chromosome | SO=protein_coding	7	0
PF3D7_1130700	| organism=Plasmodium_falciparum_3D7 | product=structural maintenance of chromosome protein, putative | location=Pf3D7_11_v3:1180160-1185616(-) | length=1818 | sequence_SO=chromosome | SO=protein_coding	4	2
PF3D7_1136800	| organism=Plasmodium_falciparum_3D7 | product=DnaJ protein, putative | location=Pf3D7_11_v3:1449690-1451450(-) | length=369 | sequence_SO=chromosome | SO=protein_coding	0	0
PF3D7_1137300	| organism=Plasmodium_falciparum_3D7 | product=conserved Plasmodium membrane protein, unknown function | location=Pf3D7_11_v3:1466197-1468266(-) | length=689 | sequence_SO=chromosome | SO=protein_coding	2	2
PF3D7_1137400	| organism=Plasmodium_falciparum_3D7 | product=UVB-resistance protein UVR8 homologue | location=Pf3D7_11_v3:1470600-1471877(-) | length=425 | sequence_SO=chromosome | SO=protein_coding	0	0
PF3D7_1143400	| organism=Plasmodium_falciparum_3D7 | product=translation initiation factor eIF-1A, putative | location=Pf3D7_11_v3:1735126-1736572(+) | length=155 | sequence_SO=chromosome | SO=protein_coding	2	3
PF3D7_1149100.1	| organism=Plasmodium_falciparum_3D7 | product=Plasmodium exported protein, unknown function | location=Pf3D7_11_v3:1972400-1973874(+) | length=450 | sequence_SO=chromosome | SO=protein_coding	3	0
PF3D7_1149100.2	| organism=Plasmodium_falciparum_3D7 | product=Plasmodium exported protein, unknown function | location=Pf3D7_11_v3:1972400-1973874(+) | length=449 | sequence_SO=chromosome | SO=protein_coding	3	0
PF3D7_1201000	| organism=Plasmodium_falciparum_3D7 | product=Plasmodium exported protein (PHISTb), unknown function | location=Pf3D7_12_v3:76846-79067(-) | length=653 | sequence_SO=chromosome | SO=protein_coding	5	3
PF3D7_1215000	| organism=Plasmodium_falciparum_3D7 | product=thioredoxin peroxidase 2 (Trx-Px2) | location=Pf3D7_12_v3:621125-621775(+) | length=216 | sequence_SO=chromosome | SO=protein_coding	4	2
PF3D7_1216200	| organism=Plasmodium_falciparum_3D7 | product=glycerol-3-phosphate dehydrogenase, putative | location=Pf3D7_12_v3:648889-650552(+) | length=367 | sequence_SO=chromosome | SO=protein_coding	0	0
PF3D7_1218500	| organism=Plasmodium_falciparum_3D7 | product=conserved Plasmodium protein, unknown function | location=Pf3D7_12_v3:725841-729837(-) | length=1061 | sequence_SO=chromosome | SO=protein_coding	5	3
PF3D7_1224500	| organism=Plasmodium_falciparum_3D7 | product=histone chaperone ASF1, putative (ASF1) | location=Pf3D7_12_v3:998353-999275(+) | length=273 | sequence_SO=chromosome | SO=protein_coding	6	2
PF3D7_1230700	| organism=Plasmodium_falciparum_3D7 | product=protein transport protein Sec13, putative | location=Pf3D7_12_v3:1259620-1262088(+) | length=822 | sequence_SO=chromosome | SO=protein_coding	3	0
PF3D7_1232000	| organism=Plasmodium_falciparum_3D7 | product=phenylalanyl-tRNA synthetase alpha chain, putative | location=Pf3D7_12_v3:1325484-1327339(-) | length=556 | sequence_SO=chromosome | SO=protein_coding	0	0
PF3D7_1233200.1	| organism=Plasmodium_falciparum_3D7 | product=conserved Plasmodium protein, unknown function | location=Pf3D7_12_v3:1360631-1370637(-) | length=3238 | sequence_SO=chromosome | SO=protein_coding	0	7
PF3D7_1233200.2	| organism=Plasmodium_falciparum_3D7 | product=conserved Plasmodium protein, unknown function | location=Pf3D7_12_v3:1360631-1370637(-) | length=3231 | sequence_SO=chromosome | SO=protein_coding	0	7
PF3D7_1238100	| organism=Plasmodium_falciparum_3D7 | product=calcyclin binding protein, putative | location=Pf3D7_12_v3:1583909-1584595(-) | length=228 | sequence_SO=chromosome | SO=protein_coding	3	0
PF3D7_1249100	| organism=Plasmodium_falciparum_3D7 | product=conserved Plasmodium protein, unknown function | location=Pf3D7_12_v3:2008194-2009708(+) | length=392 | sequence_SO=chromosome | SO=protein_coding	6	0
PF3D7_1254200	| organism=Plasmodium_falciparum_3D7 | product=rifin (RIF) | location=Pf3D7_12_v3:2207830-2209115(+) | length=351 | sequence_SO=chromosome | SO=protein_coding	2	0
PF3D7_1311500	| organism=Plasmodium_falciparum_3D7 | product=26S proteasome regulatory subunit 7, putative | location=Pf3D7_13_v3:489927-491609(-) | length=420 | sequence_SO=chromosome | SO=protein_coding	3	0
PF3D7_1328300	| organism=Plasmodium_falciparum_3D7 | product=conserved Plasmodium protein, unknown function | location=Pf3D7_13_v3:1196229-1197509(-) | length=332 | sequence_SO=chromosome | SO=protein_coding	0	0
PF3D7_1331800	| organism=Plasmodium_falciparum_3D7 | product=60S ribosomal protein L23, putative | location=Pf3D7_13_v3:1324012-1324802(+) | length=139 | sequence_SO=chromosome | SO=protein_coding	4	0
PF3D7_1335300	| organism=Plasmodium_falciparum_3D7 | product=reticulocyte binding protein 2 homologue b (RH2b) | location=Pf3D7_13_v3:1428874-1438852(-) | length=3254 | sequence_SO=chromosome | SO=protein_coding	2	0
PF3D7_1346300	| organism=Plasmodium_falciparum_3D7 | product=DNA/RNA-binding protein Alba 2 (ALBA2) | location=Pf3D7_13_v3:1849528-1850517(+) | length=211 | sequence_SO=chromosome | SO=protein_coding	16	4
PF3D7_1352500	| organism=Plasmodium_falciparum_3D7 | product=thioredoxin-related protein, putative | location=Pf3D7_13_v3:2093365-2094337(-) | length=208 | sequence_SO=chromosome | SO=protein_coding	3	3
PF3D7_1354300	| organism=Plasmodium_falciparum_3D7 | product=large subunit rRNA methyltransferase, putative | location=Pf3D7_13_v3:2164239-2167416(-) | length=1019 | sequence_SO=chromosome | SO=protein_coding	0	0
PF3D7_1402300	| organism=Plasmodium_falciparum_3D7 | product=26S proteasome regulatory subunit (RPN6) | location=Pf3D7_14_v3:85883-87883(-) | length=666 | sequence_SO=chromosome | SO=protein_coding	3	0
PF3D7_1419200	| organism=Plasmodium_falciparum_3D7 | product=conserved Plasmodium protein, unknown function | location=Pf3D7_14_v3:797709-800135(-) | length=671 | sequence_SO=chromosome | SO=protein_coding	0	2
PF3D7_1419800.1	| organism=Plasmodium_falciparum_3D7 | product=glutathione reductase (GR) | location=Pf3D7_14_v3:822423-824340(-) | length=500 | sequence_SO=chromosome | SO=protein_coding	10	3
PF3D7_1419800.2	| organism=Plasmodium_falciparum_3D7 | product=glutathione reductase (GR) | location=Pf3D7_14_v3:822423-824340(-) | length=546 | sequence_SO=chromosome | SO=protein_coding	10	3
PF3D7_1424400	| organism=Plasmodium_falciparum_3D7 | product=60S ribosomal protein L7-3, putative | location=Pf3D7_14_v3:977908-979166(+) | length=283 | sequence_SO=chromosome | SO=protein_coding	7	2
PF3D7_1427500	| organism=Plasmodium_falciparum_3D7 | product=DNA mismatch repair protein Msh2p, putative | location=Pf3D7_14_v3:1081773-1084208(+) | length=811 | sequence_SO=chromosome | SO=protein_coding	0	0
PF3D7_1428300	| organism=Plasmodium_falciparum_3D7 | product=proliferation-associated protein 2g4, putative | location=Pf3D7_14_v3:1105200-1106514(-) | length=377 | sequence_SO=chromosome | SO=protein_coding	10	5
PF3D7_1429800	| organism=Plasmodium_falciparum_3D7 | product=coatamer beta subunit, putative | location=Pf3D7_14_v3:1170829-1175293(+) | length=1370 | sequence_SO=chromosome | SO=protein_coding	4	0
PF3D7_1430200	| organism=Plasmodium_falciparum_3D7 | product=plasmepsin IX | location=Pf3D7_14_v3:1188349-1191466(+) | length=627 | sequence_SO=chromosome | SO=protein_coding	0	0
PF3D7_1435400	| organism=Plasmodium_falciparum_3D7 | product=conserved protein, unknown function | location=Pf3D7_14_v3:1433738-1434310(-) | length=190 | sequence_SO=chromosome | SO=protein_coding	2	2
PF3D7_1439800	| organism=Plasmodium_falciparum_3D7 | product=vesicle-associated membrane protein, putative | location=Pf3D7_14_v3:1618819-1619794(+) | length=241 | sequence_SO=chromosome | SO=protein_coding	19	5
PF3D7_1442300	| organism=Plasmodium_falciparum_3D7 | product=tRNA binding protein, putative | location=Pf3D7_14_v3:1712626-1714065(-) | length=402 | sequence_SO=chromosome | SO=protein_coding	7	3
PF3D7_1443100	| organism=Plasmodium_falciparum_3D7 | product=conserved Plasmodium protein, unknown function | location=Pf3D7_14_v3:1769626-1771350(-) | length=574 | sequence_SO=chromosome | SO=protein_coding	0	0
PF3D7_1447900	| organism=Plasmodium_falciparum_3D7 | product=multidrug resistance protein 2 (heavy metal transport family) (MDR2) | location=Pf3D7_14_v3:1954601-1957675(-) | length=1024 | sequence_SO=chromosome | SO=protein_coding	5	3
PF3D7_1452000	| organism=Plasmodium_falciparum_3D7 | product=rhoptry neck protein 2 (RON2) | location=Pf3D7_14_v3:2134298-2140867(+) | length=2189 | sequence_SO=chromosome | SO=protein_coding	6	2
PF3D7_1453800	| organism=Plasmodium_falciparum_3D7 | product=glucose-6-phosphate dehydrogenase-6-phosphogluconolactonase (G6PDH) | location=Pf3D7_14_v3:2209792-2212524(-) | length=910 | sequence_SO=chromosome | SO=protein_coding	4	0
PF3D7_1454700	| organism=Plasmodium_falciparum_3D7 | product=6-phosphogluconate dehydrogenase, decarboxylating, putative | location=Pf3D7_14_v3:2241433-2242839(+) | length=468 | sequence_SO=chromosome | SO=protein_coding	6	2
PF3D7_1464900	| organism=Plasmodium_falciparum_3D7 | product=ATP-dependent protease la, putative | location=Pf3D7_14_v3:2630558-2632678(-) | length=706 | sequence_SO=chromosome | SO=protein_coding	0	0
PF3D7_1474800	| organism=Plasmodium_falciparum_3D7 | product=proteosome subunit alpha type 1, putative | location=Pf3D7_14_v3:3067562-3068692(+) | length=254 | sequence_SO=chromosome | SO=protein_coding	9	6
PF3D7_1477500	| organism=Plasmodium_falciparum_3D7 | product=Plasmodium exported protein (PHISTb), unknown function | location=Pf3D7_14_v3:3188888-3190548(+) | length=500 | sequence_SO=chromosome | SO=protein_coding	0	0
PFC10_API0017	| organism=Plasmodium_falciparum_3D7 | product=RNA polymerase D (rpoD) | location=PFC10_API_IRAB:11844-14725(+) | length=958 | sequence_SO=apicoplast_chromosome | SO=protein_coding	0	0
PF3D7_0106800	| organism=Plasmodium_falciparum_3D7 | product=Rab GTPase 5c (RAB5c) | location=Pf3D7_01_v3:286951-288918(+) | length=214 | sequence_SO=chromosome | SO=protein_coding	0	0
PF3D7_0107500	| organism=Plasmodium_falciparum_3D7 | product=lipid/sterol:H symporter | location=Pf3D7_01_v3:304362-309257(-) | length=1470 | sequence_SO=chromosome | SO=protein_coding	0	0
PF3D7_0111800	| organism=Plasmodium_falciparum_3D7 | product=conserved Plasmodium protein, unknown function | location=Pf3D7_01_v3:446026-448849(+) | length=620 | sequence_SO=chromosome | SO=protein_coding	0	0
PF3D7_0206700	| organism=Plasmodium_falciparum_3D7 | product=adenylosuccinate lyase (ASL) | location=Pf3D7_02_v3:271594-273009(+) | length=471 | sequence_SO=chromosome | SO=protein_coding	3	0
PF3D7_0217500	| organism=Plasmodium_falciparum_3D7 | product=calcium-dependent protein kinase 1 (CDPK1) | location=Pf3D7_02_v3:720437-722661(+) | length=524 | sequence_SO=chromosome | SO=protein_coding	3	0
PF3D7_0305500	| organism=Plasmodium_falciparum_3D7 | product=conserved Plasmodium protein, unknown function | location=Pf3D7_03_v3:261485-273286(-) | length=3933 | sequence_SO=chromosome | SO=protein_coding	0	0
PF3D7_0305600	| organism=Plasmodium_falciparum_3D7 | product=AP endonuclease (DNA-[apurinic or apyrimidinic site] lyase), putative | location=Pf3D7_03_v3:275864-277717(-) | length=617 | sequence_SO=chromosome | SO=protein_coding	0	0
PF3D7_0306200	| organism=Plasmodium_falciparum_3D7 | product=activator of Hsp90 ATPase (AHA1) | location=Pf3D7_03_v3:292943-294548(+) | length=349 | sequence_SO=chromosome | SO=protein_coding	3	0
PF3D7_0307100	| organism=Plasmodium_falciparum_3D7 | product=40S ribosomal protein S12, putative | location=Pf3D7_03_v3:312693-313342(-) | length=141 | sequence_SO=chromosome | SO=protein_coding	5	2
PF3D7_0307700	| organism=Plasmodium_falciparum_3D7 | product=conserved Plasmodium protein, unknown function | location=Pf3D7_03_v3:328787-335269(-) | length=1826 | sequence_SO=chromosome | SO=protein_coding	0	0
PF3D7_0309600	| organism=Plasmodium_falciparum_3D7 | product=60S acidic ribosomal protein P2 (PfP2) | location=Pf3D7_03_v3:407980-408318(+) | length=112 | sequence_SO=chromosome | SO=protein_coding	15	4
PF3D7_0312300	| organism=Plasmodium_falciparum_3D7 | product=26S proteasome regulatory subunit S14, putative | location=Pf3D7_03_v3:521969-522883(+) | length=304 | sequence_SO=chromosome | SO=protein_coding	2	0
PF3D7_0317000	| organism=Plasmodium_falciparum_3D7 | product=proteasome component C8, putative | location=Pf3D7_03_v3:682795-683685(-) | length=252 | sequence_SO=chromosome | SO=protein_coding	7	0
PF3D7_0318900	| organism=Plasmodium_falciparum_3D7 | product=conserved protein, unknown function | location=Pf3D7_03_v3:791840-793481(-) | length=440 | sequence_SO=chromosome | SO=protein_coding	0	0
PF3D7_0401900	| organism=Plasmodium_falciparum_3D7 | product=acyl-CoA synthetase (ACS6) | location=Pf3D7_04_v3:108380-111295(-) | length=971 | sequence_SO=chromosome | SO=protein_coding	0	0
PF3D7_0405600	| organism=Plasmodium_falciparum_3D7 | product=conserved Plasmodium membrane protein, unknown function | location=Pf3D7_04_v3:303329-305343(+) | length=315 | sequence_SO=chromosome | SO=protein_coding	0	2
PF3D7_0409400	| organism=Plasmodium_falciparum_3D7 | product=heat shock protein 40 (DnaJ) | location=Pf3D7_04_v3:446000-448018(+) | length=672 | sequence_SO=chromosome | SO=protein_coding	0	0
PF3D7_0413500	| organism=Plasmodium_falciparum_3D7 | product=phosphoglucomutase-2 (PGM2) | location=Pf3D7_04_v3:615356-616243(+) | length=295 | sequence_SO=chromosome | SO=protein_coding	0	2
PF3D7_0417500	| organism=Plasmodium_falciparum_3D7 | product=memo-like protein | location=Pf3D7_04_v3:777200-779424(-) | length=296 | sequence_SO=chromosome | SO=protein_coding	2	0
PF3D7_0422500	| organism=Plasmodium_falciparum_3D7 | product=pre-mRNA-splicing helicase BRR2, putative (BRR2) | location=Pf3D7_04_v3:1029329-1037953(+) | length=2874 | sequence_SO=chromosome | SO=protein_coding	3	0
PF3D7_0501500	| organism=Plasmodium_falciparum_3D7 | product=rhoptry-associated protein 3 (RAP3) | location=Pf3D7_05_v3:81134-82336(-) | length=400 | sequence_SO=chromosome | SO=protein_coding	9	4
PF3D7_0507700	| organism=Plasmodium_falciparum_3D7 | product=nuclear protein localization protein 4, putative (NPL4) | location=Pf3D7_05_v3:316766-318361(-) | length=531 | sequence_SO=chromosome | SO=protein_coding	0	0
PF3D7_0508000	| organism=Plasmodium_falciparum_3D7 | product=6-cysteine protein (P38) | location=Pf3D7_05_v3:328666-329715(-) | length=349 | sequence_SO=chromosome | SO=protein_coding	11	0
PF3D7_0517300	| organism=Plasmodium_falciparum_3D7 | product=pre-mRNA-splicing factor (SR1) | location=Pf3D7_05_v3:724681-725751(-) | length=298 | sequence_SO=chromosome | SO=protein_coding	7	5
PF3D7_0527000	| organism=Plasmodium_falciparum_3D7 | product=DNA replication licensing factor MCM3, putative (MCM3) | location=Pf3D7_05_v3:1125099-1128146(-) | length=962 | sequence_SO=chromosome | SO=protein_coding	4	0
PF3D7_0527500	| organism=Plasmodium_falciparum_3D7 | product=Hsc70-interacting protein (HIP) | location=Pf3D7_05_v3:1143618-1145359(+) | length=458 | sequence_SO=chromosome | SO=protein_coding	9	0
PF3D7_0528800	| organism=Plasmodium_falciparum_3D7 | product=nucleolar preribosomal GTPase, putative | location=Pf3D7_05_v3:1180425-1182038(-) | length=537 | sequence_SO=chromosome | SO=protein_coding	0	0
PF3D7_0606900	| organism=Plasmodium_falciparum_3D7 | product=glutaredoxin-like protein (GLP2) | location=Pf3D7_06_v3:290426-291085(-) | length=219 | sequence_SO=chromosome | SO=protein_coding	4	0
PF3D7_0610800	| organism=Plasmodium_falciparum_3D7 | product=transketolase (TK) | location=Pf3D7_06_v3:453671-455689(+) | length=672 | sequence_SO=chromosome | SO=protein_coding	5	0
PF3D7_0612100	| organism=Plasmodium_falciparum_3D7 | product=eukaryotic translation initiation factor 3 subunit L, putative | location=Pf3D7_06_v3:509160-511130(-) | length=656 | sequence_SO=chromosome | SO=protein_coding	3	0
PF3D7_0616800	| organism=Plasmodium_falciparum_3D7 | product=malate:quinone oxidoreductase, putative | location=Pf3D7_06_v3:695929-697494(+) | length=521 | sequence_SO=chromosome | SO=protein_coding	5	3
PF3D7_0617200	| organism=Plasmodium_falciparum_3D7 | product=conserved Plasmodium protein, unknown function | location=Pf3D7_06_v3:717050-718917(+) | length=446 | sequence_SO=chromosome | SO=protein_coding	14	3
PF3D7_0617900	| organism=Plasmodium_falciparum_3D7 | product=histone H3 variant, putative (H3.3) | location=Pf3D7_06_v3:754395-754805(+) | length=136 | sequence_SO=chromosome | SO=protein_coding	3	0
PF3D7_0622200	| organism=Plasmodium_falciparum_3D7 | product=radical SAM protein, putative | location=Pf3D7_06_v3:903740-906322(-) | length=860 | sequence_SO=chromosome | SO=protein_coding	0	0
PF3D7_0629100	| organism=Plasmodium_falciparum_3D7 | product=nicotinate phosphoribosyltransferase, putative | location=Pf3D7_06_v3:1196041-1198038(-) | length=665 | sequence_SO=chromosome | SO=protein_coding	5	0
PF3D7_0629500	| organism=Plasmodium_falciparum_3D7 | product=amino acid transporter, putative | location=Pf3D7_06_v3:1213948-1216005(-) | length=606 | sequence_SO=chromosome | SO=protein_coding	0	0
PF3D7_0706000	| organism=Plasmodium_falciparum_3D7 | product=conserved Plasmodium protein, unknown function | location=Pf3D7_07_v3:293400-297089(+) | length=1229 | sequence_SO=chromosome | SO=protein_coding	7	0
PF3D7_0707300	| organism=Plasmodium_falciparum_3D7 | product=rhoptry-associated membrane antigen (RAMA) | location=Pf3D7_07_v3:338885-342083(+) | length=861 | sequence_SO=chromosome | SO=protein_coding	0	0
PF3D7_0709700	| organism=Plasmodium_falciparum_3D7 | product=lysophospholipase, putative | location=Pf3D7_07_v3:435089-436195(-) | length=368 | sequence_SO=chromosome | SO=protein_coding	2	0
PF3D7_0731300	| organism=Plasmodium_falciparum_3D7 | product=Plasmodium exported protein (PHISTb), unknown function (PfG174) | location=Pf3D7_07_v3:1350032-1351149(+) | length=317 | sequence_SO=chromosome | SO=protein_coding	2	4
PF3D7_0803800	| organism=Plasmodium_falciparum_3D7 | product=20S proteasome beta subunit | location=Pf3D7_08_v3:233467-234426(-) | length=265 | sequence_SO=chromosome | SO=protein_coding	7	3
PF3D7_0807300	| organism=Plasmodium_falciparum_3D7 | product=Rab GTPase 18 (RAB18) | location=Pf3D7_08_v3:381564-382847(+) | length=201 | sequence_SO=chromosome | SO=protein_coding	4	2
PF3D7_0810500	| organism=Plasmodium_falciparum_3D7 | product=protein phosphatase, putative | location=Pf3D7_08_v3:534469-536619(-) | length=303 | sequence_SO=chromosome | SO=protein_coding	3	3
PF3D7_0810800	| organism=Plasmodium_falciparum_3D7 | product=dihydropteroate synthetase (DHPS) | location=Pf3D7_08_v3:548200-550616(+) | length=706 | sequence_SO=chromosome | SO=protein_coding	4	3
PF3D7_0811400	| organism=Plasmodium_falciparum_3D7 | product=conserved protein, unknown function | location=Pf3D7_08_v3:575986-578370(+) | length=608 | sequence_SO=chromosome | SO=protein_coding	5	0
PF3D7_0814900	| organism=Plasmodium_falciparum_3D7 | product=Fe-superoxide dismutase (FeSOD) | location=Pf3D7_08_v3:708228-708824(+) | length=198 | sequence_SO=chromosome | SO=protein_coding	7	0
PF3D7_0815600	| organism=Plasmodium_falciparum_3D7 | product=eukaryotic translation initiation factor, putative | location=Pf3D7_08_v3:729917-732187(-) | length=268 | sequence_SO=chromosome | SO=protein_coding	0	2
PF3D7_0816000	| organism=Plasmodium_falciparum_3D7 | product=nucleolar preribosomal assembly protein, putative | location=Pf3D7_08_v3:746013-747488(-) | length=491 | sequence_SO=chromosome | SO=protein_coding	0	0
PF3D7_0821000	| organism=Plasmodium_falciparum_3D7 | product=conserved Plasmodium protein, unknown function | location=Pf3D7_08_v3:948745-950899(+) | length=514 | sequence_SO=chromosome | SO=protein_coding	3	0
PF3D7_0822600	| organism=Plasmodium_falciparum_3D7 | product=protein transport protein Sec23 (SEC23) | location=Pf3D7_08_v3:997055-999529(+) | length=759 | sequence_SO=chromosome | SO=protein_coding	2	0
PF3D7_0830400	| organism=Plasmodium_falciparum_3D7 | product=conserved Plasmodium protein, unknown function | location=Pf3D7_08_v3:1294022-1294722(+) | length=137 | sequence_SO=chromosome | SO=protein_coding	0	0
PF3D7_0831400	| organism=Plasmodium_falciparum_3D7 | product=Plasmodium exported protein, unknown function | location=Pf3D7_08_v3:1344405-1345487(-) | length=302 | sequence_SO=chromosome | SO=protein_coding	0	0
PF3D7_0910100	| organism=Plasmodium_falciparum_3D7 | product=Ran-binding protein, putative | location=Pf3D7_09_v3:456959-461318(-) | length=1198 | sequence_SO=chromosome | SO=protein_coding	2	0
PF3D7_0912900	| organism=Plasmodium_falciparum_3D7 | product=26S proteasome regulatory subunit, putative | location=Pf3D7_09_v3:567283-568640(+) | length=338 | sequence_SO=chromosome | SO=protein_coding	2	0
PF3D7_0923000	| organism=Plasmodium_falciparum_3D7 | product=DNA-directed RNA polymerase II, putative | location=Pf3D7_09_v3:939580-940587(-) | length=335 | sequence_SO=chromosome | SO=protein_coding	0	0
PF3D7_0924700	| organism=Plasmodium_falciparum_3D7 | product=splicing factor 3A subunit 3, putative (SF3A3) | location=Pf3D7_09_v3:1006773-1008542(+) | length=589 | sequence_SO=chromosome | SO=protein_coding	0	0
PF3D7_0926400	| organism=Plasmodium_falciparum_3D7 | product=monocarboxylate transporter, putative | location=Pf3D7_09_v3:1070965-1072955(-) | length=529 | sequence_SO=chromosome | SO=protein_coding	2	2
PF3D7_0926700	| organism=Plasmodium_falciparum_3D7 | product=NAD synthase, putative | location=Pf3D7_09_v3:1089911-1092430(+) | length=839 | sequence_SO=chromosome | SO=protein_coding	3	0
PF3D7_0936900	| organism=Plasmodium_falciparum_3D7 | product=Plasmodium exported protein (PHISTb), unknown function, pseudogene | location=Pf3D7_09_v3:1462400-1463659(+) | length=363 | sequence_SO=chromosome | SO=protein_coding	0	0
PF3D7_1001900	| organism=Plasmodium_falciparum_3D7 | product=Plasmodium exported protein (hyp16), unknown function (PfJ23) | location=Pf3D7_10_v3:99379-100361(-) | length=276 | sequence_SO=chromosome | SO=protein_coding	0	0
PF3D7_1003600	| organism=Plasmodium_falciparum_3D7 | product=membrane skeletal protein IMC1-related (ALV5) | location=Pf3D7_10_v3:164945-165790(+) | length=281 | sequence_SO=chromosome | SO=protein_coding	2	2
PF3D7_1007700	| organism=Plasmodium_falciparum_3D7 | product=transcription factor with AP2 domain(s) (ApiAP2) | location=Pf3D7_10_v3:301126-305919(-) | length=1597 | sequence_SO=chromosome | SO=protein_coding	2	0
PF3D7_1008800	| organism=Plasmodium_falciparum_3D7 | product=nucleolar protein 5, putative (NOP5) | location=Pf3D7_10_v3:365737-367146(-) | length=469 | sequence_SO=chromosome | SO=protein_coding	0	0
PF3D7_1021400	| organism=Plasmodium_falciparum_3D7 | product=endomembrane protein 70, putative | location=Pf3D7_10_v3:863907-866742(+) | length=619 | sequence_SO=chromosome | SO=protein_coding	4	0
PF3D7_1033700	| organism=Plasmodium_falciparum_3D7 | product=bromodomain protein, putative | location=Pf3D7_10_v3:1348433-1350280(+) | length=488 | sequence_SO=chromosome | SO=protein_coding	3	0
PF3D7_1105300	| organism=Plasmodium_falciparum_3D7 | product=conserved Plasmodium protein, unknown function | location=Pf3D7_11_v3:231847-234238(-) | length=730 | sequence_SO=chromosome | SO=protein_coding	4	2
PF3D7_1106000	| organism=Plasmodium_falciparum_3D7 | product=RuvB DNA helicase, putative (RUVB2) | location=Pf3D7_11_v3:255714-257141(-) | length=475 | sequence_SO=chromosome | SO=protein_coding	0	0
PF3D7_1115300	| organism=Plasmodium_falciparum_3D7 | product=cysteine proteinase falcipain 2b (FP2B) | location=Pf3D7_11_v3:581250-582698(-) | length=482 | sequence_SO=chromosome | SO=protein_coding	6	2
PF3D7_1115700	| organism=Plasmodium_falciparum_3D7 | product=cysteine proteinase falcipain 2a (FP2A) | location=Pf3D7_11_v3:592130-593584(-) | length=484 | sequence_SO=chromosome | SO=protein_coding	6	2
PF3D7_1119300	| organism=Plasmodium_falciparum_3D7 | product=U2 snRNP auxiliary factor, small subunit, putative | location=Pf3D7_11_v3:724855-725739(-) | length=294 | sequence_SO=chromosome | SO=protein_coding	0	0
PF3D7_1124600	| organism=Plasmodium_falciparum_3D7 | product=ethanolamine kinase (EK) | location=Pf3D7_11_v3:970105-971376(-) | length=423 | sequence_SO=chromosome | SO=protein_coding	9	5
PF3D7_1124700	| organism=Plasmodium_falciparum_3D7 | product=GrpE protein homolog, mitochondrial, putative (MGE1) | location=Pf3D7_11_v3:974493-975538(-) | length=301 | sequence_SO=chromosome | SO=protein_coding	11	5
PF3D7_1125500	| organism=Plasmodium_falciparum_3D7 | product=small nuclear ribonucleoprotein D1, putative (SNRPD1) | location=Pf3D7_11_v3:1001182-1001562(-) | length=126 | sequence_SO=chromosome | SO=protein_coding	2	0
PF3D7_1128400	| organism=Plasmodium_falciparum_3D7 | product=geranylgeranyl pyrophosphate synthase, putative (GGPPS) | location=Pf3D7_11_v3:1104216-1106505(-) | length=376 | sequence_SO=chromosome | SO=protein_coding	0	0
PF3D7_1130400	| organism=Plasmodium_falciparum_3D7 | product=26S proteasome regulatory subunit 6a, putative | location=Pf3D7_11_v3:1168879-1170198(+) | length=439 | sequence_SO=chromosome | SO=protein_coding	2	2
PF3D7_1132300	| organism=Plasmodium_falciparum_3D7 | product=nucleic acid binding protein, putative | location=Pf3D7_11_v3:1253073-1253894(+) | length=273 | sequence_SO=chromosome | SO=protein_coding	3	0
PF3D7_1138500	| organism=Plasmodium_falciparum_3D7 | product=protein phosphatase 2c | location=Pf3D7_11_v3:1518464-1521238(+) | length=924 | sequence_SO=chromosome | SO=protein_coding	7	2
PF3D7_1143200	| organism=Plasmodium_falciparum_3D7 | product=DnaJ protein, putative | location=Pf3D7_11_v3:1729793-1730899(+) | length=321 | sequence_SO=chromosome | SO=protein_coding	0	0
PF3D7_1144000	| organism=Plasmodium_falciparum_3D7 | product=40S ribosomal protein S21e, putative | location=Pf3D7_11_v3:1755438-1755935(+) | length=82 | sequence_SO=chromosome | SO=protein_coding	3	0
PF3D7_1144900	| organism=Plasmodium_falciparum_3D7 | product=Rab GTPase 6 (RAB6) | location=Pf3D7_11_v3:1777525-1778928(-) | length=207 | sequence_SO=chromosome | SO=protein_coding	7	3
PF3D7_1147300	| organism=Plasmodium_falciparum_3D7 | product=conserved Plasmodium protein, unknown function | location=Pf3D7_11_v3:1883775-1887860(+) | length=1361 | sequence_SO=chromosome | SO=protein_coding	2	0
PF3D7_1201100	| organism=Plasmodium_falciparum_3D7 | product=RESA-like protein with PHIST and DnaJ domains | location=Pf3D7_12_v3:81449-84451(-) | length=900 | sequence_SO=chromosome | SO=protein_coding	0	0
PF3D7_1207100	| organism=Plasmodium_falciparum_3D7 | product=small subunit rRNA processing factor, putative | location=Pf3D7_12_v3:324336-326858(-) | length=840 | sequence_SO=chromosome | SO=protein_coding	0	0
PF3D7_1220900	| organism=Plasmodium_falciparum_3D7 | product=heterochromatin protein 1 (HP1) | location=Pf3D7_12_v3:831252-832052(-) | length=266 | sequence_SO=chromosome | SO=protein_coding	3	0
PF3D7_1223700	| organism=Plasmodium_falciparum_3D7 | product=integral membrane protein, putative | location=Pf3D7_12_v3:968980-970073(+) | length=273 | sequence_SO=chromosome | SO=protein_coding	3	3
PF3D7_1226600	| organism=Plasmodium_falciparum_3D7 | product=proliferating cell nuclear antigen 2 (PCNA2) | location=Pf3D7_12_v3:1077868-1078776(-) | length=264 | sequence_SO=chromosome | SO=protein_coding	11	0
PF3D7_1227800	| organism=Plasmodium_falciparum_3D7 | product=histone S-adenosyl methyltransferase, putative | location=Pf3D7_12_v3:1134370-1137648(-) | length=1092 | sequence_SO=chromosome | SO=protein_coding	0	0
PF3D7_1230400	| organism=Plasmodium_falciparum_3D7 | product=ATP-dependent protease subunit ClpQ (ClpQ) | location=Pf3D7_12_v3:1251914-1253067(-) | length=207 | sequence_SO=chromosome | SO=protein_coding	5	0
PF3D7_1235700	| organism=Plasmodium_falciparum_3D7 | product=ATP synthase subunit beta, mitochondrial | location=Pf3D7_12_v3:1487084-1488691(+) | length=535 | sequence_SO=chromosome | SO=protein_coding	10	3
PF3D7_1239600	| organism=Plasmodium_falciparum_3D7 | product=hydroxyethylthiazole kinase, putative | location=Pf3D7_12_v3:1652936-1653844(-) | length=302 | sequence_SO=chromosome | SO=protein_coding	2	0
PF3D7_1241700	| organism=Plasmodium_falciparum_3D7 | product=replication factor C subunit 4, putative | location=Pf3D7_12_v3:1778154-1779411(+) | length=336 | sequence_SO=chromosome | SO=protein_coding	3	0
PF3D7_1244100	| organism=Plasmodium_falciparum_3D7 | product=N-alpha-acetyltransferase 15, NatA auxiliary subunit, putative | location=Pf3D7_12_v3:1847677-1852156(+) | length=1296 | sequence_SO=chromosome | SO=protein_coding	0	0
PF3D7_1246400	| organism=Plasmodium_falciparum_3D7 | product=myosin light chain 1,myosin A tail domain interacting protein (MTIP) | location=Pf3D7_12_v3:1931970-1932584(+) | length=204 | sequence_SO=chromosome | SO=protein_coding	4	0
PF3D7_1249800	| organism=Plasmodium_falciparum_3D7 | product=conserved Plasmodium protein, unknown function | location=Pf3D7_12_v3:2030910-2039852(-) | length=2831 | sequence_SO=chromosome | SO=protein_coding	0	0
PF3D7_1301600	| organism=Plasmodium_falciparum_3D7 | product=erythrocyte binding antigen-140 (EBA140) | location=Pf3D7_13_v3:89319-93352(-) | length=1210 | sequence_SO=chromosome | SO=protein_coding	2	0
PF3D7_1301700	| organism=Plasmodium_falciparum_3D7 | product=Plasmodium exported protein (hyp8), unknown function (GEXP07) | location=Pf3D7_13_v3:99548-100521(+) | length=245 | sequence_SO=chromosome | SO=protein_coding	4	2
PF3D7_1304500	| organism=Plasmodium_falciparum_3D7 | product=small heat shock protein, putative | location=Pf3D7_13_v3:235800-236435(-) | length=211 | sequence_SO=chromosome | SO=protein_coding	2	3
PF3D7_1306200	| organism=Plasmodium_falciparum_3D7 | product=conserved Plasmodium protein, unknown function | location=Pf3D7_13_v3:289564-291000(-) | length=478 | sequence_SO=chromosome | SO=protein_coding	3	3
PF3D7_1306400	| organism=Plasmodium_falciparum_3D7 | product=26S proteasome regulatory subunit, putative | location=Pf3D7_13_v3:297178-298359(-) | length=393 | sequence_SO=chromosome | SO=protein_coding	2	0
PF3D7_1309100	| organism=Plasmodium_falciparum_3D7 | product=60S ribosomal protein L24, putative | location=Pf3D7_13_v3:418820-420121(+) | length=162 | sequence_SO=chromosome | SO=protein_coding	2	0
PF3D7_1311400	| organism=Plasmodium_falciparum_3D7 | product=clathrin-adaptor medium chain, putative | location=Pf3D7_13_v3:487511-488824(+) | length=437 | sequence_SO=chromosome | SO=protein_coding	0	0
PF3D7_1312900	| organism=Plasmodium_falciparum_3D7 | product=eukaryotic translation initation factor 4 gamma, putative (EIF4G) | location=Pf3D7_13_v3:548586-552841(+) | length=1255 | sequence_SO=chromosome | SO=protein_coding	2	0
PF3D7_1315500	| organism=Plasmodium_falciparum_3D7 | product=conserved Plasmodium protein, unknown function | location=Pf3D7_13_v3:652794-653838(-) | length=183 | sequence_SO=chromosome | SO=protein_coding	4	0
PF3D7_1317000	| organism=Plasmodium_falciparum_3D7 | product=U4/U6.U5 tri-snRNP-associated protein 2, putative (USP39) | location=Pf3D7_13_v3:708346-710268(+) | length=640 | sequence_SO=chromosome | SO=protein_coding	0	0
PF3D7_1323500	| organism=Plasmodium_falciparum_3D7 | product=plasmepsin V (PMV) | location=Pf3D7_13_v3:975403-977175(+) | length=590 | sequence_SO=chromosome | SO=protein_coding	9	0
PF3D7_1327800	| organism=Plasmodium_falciparum_3D7 | product=ribose-phosphate pyrophosphokinase, putative | location=Pf3D7_13_v3:1162620-1164302(+) | length=560 | sequence_SO=chromosome | SO=protein_coding	0	0
PF3D7_1329100	| organism=Plasmodium_falciparum_3D7 | product=myosin C (MyoC) | location=Pf3D7_13_v3:1227372-1234418(-) | length=2160 | sequence_SO=chromosome | SO=protein_coding	0	0
PF3D7_1330600	| organism=Plasmodium_falciparum_3D7 | product=elongation factor Tu, putative | location=Pf3D7_13_v3:1287891-1289408(-) | length=505 | sequence_SO=chromosome | SO=protein_coding	0	0
PF3D7_1330800	| organism=Plasmodium_falciparum_3D7 | product=conserved Plasmodium protein, unknown function | location=Pf3D7_13_v3:1294615-1296966(+) | length=596 | sequence_SO=chromosome | SO=protein_coding	3	2
PF3D7_1333000	| organism=Plasmodium_falciparum_3D7 | product=20 kDa chaperonin (CPN20) | location=Pf3D7_13_v3:1355285-1357194(+) | length=258 | sequence_SO=chromosome | SO=protein_coding	18	8
PF3D7_1336800	| organism=Plasmodium_falciparum_3D7 | product=nuclear movement protein, putative | location=Pf3D7_13_v3:1486456-1487616(+) | length=386 | sequence_SO=chromosome | SO=protein_coding	9	0
PF3D7_1342000	| organism=Plasmodium_falciparum_3D7 | product=40S ribosomal protein S6, putative | location=Pf3D7_13_v3:1653211-1654131(-) | length=306 | sequence_SO=chromosome | SO=protein_coding	3	4
PF3D7_1345700	| organism=Plasmodium_falciparum_3D7 | product=isocitrate dehydrogenase (NADP), mitochondrial precursor (IDH) | location=Pf3D7_13_v3:1828283-1829689(-) | length=468 | sequence_SO=chromosome | SO=protein_coding	4	2
PF3D7_1346100	| organism=Plasmodium_falciparum_3D7 | product=Sec61 alpha subunit, PfSec61 (SEC61) | location=Pf3D7_13_v3:1843376-1844897(+) | length=472 | sequence_SO=chromosome | SO=protein_coding	6	2
PF3D7_1347200	| organism=Plasmodium_falciparum_3D7 | product=nucleoside transporter 1 (NT1) | location=Pf3D7_13_v3:1889853-1891121(-) | length=422 | sequence_SO=chromosome | SO=protein_coding	2	0
PF3D7_1351100	| organism=Plasmodium_falciparum_3D7 | product=conserved Plasmodium protein, unknown function | location=Pf3D7_13_v3:2040405-2041555(-) | length=156 | sequence_SO=chromosome | SO=protein_coding	0	0
PF3D7_1351400	| organism=Plasmodium_falciparum_3D7 | product=60S ribosomal protein L17, putative | location=Pf3D7_13_v3:2052108-2053384(+) | length=203 | sequence_SO=chromosome | SO=protein_coding	0	4
PF3D7_1352000	| organism=Plasmodium_falciparum_3D7 | product=conserved Plasmodium protein, unknown function | location=Pf3D7_13_v3:2069317-2075337(+) | length=2006 | sequence_SO=chromosome | SO=protein_coding	0	0
PF3D7_1352400	| organism=Plasmodium_falciparum_3D7 | product=conserved Plasmodium protein, unknown function | location=Pf3D7_13_v3:2087393-2092177(+) | length=1594 | sequence_SO=chromosome | SO=protein_coding	0	0
PF3D7_1353100	| organism=Plasmodium_falciparum_3D7 | product=Plasmodium exported protein, unknown function | location=Pf3D7_13_v3:2124272-2125270(-) | length=285 | sequence_SO=chromosome | SO=protein_coding	4	5
PF3D7_1355100	| organism=Plasmodium_falciparum_3D7 | product=DNA replication licensing factor MCM6 (MCM6) | location=Pf3D7_13_v3:2187435-2190224(+) | length=929 | sequence_SO=chromosome | SO=protein_coding	5	2
PF3D7_1357900	| organism=Plasmodium_falciparum_3D7 | product=pyrroline carboxylate reductase | location=Pf3D7_13_v3:2295637-2297156(+) | length=262 | sequence_SO=chromosome | SO=protein_coding	4	0
PF3D7_1358700	| organism=Plasmodium_falciparum_3D7 | product=HVA22-like protein, putative | location=Pf3D7_13_v3:2326394-2326855(-) | length=153 | sequence_SO=chromosome | SO=protein_coding	3	0
PF3D7_1361100	| organism=Plasmodium_falciparum_3D7 | product=Sec24 subunit a (SEC24a) | location=Pf3D7_13_v3:2450461-2453760(+) | length=940 | sequence_SO=chromosome | SO=protein_coding	0	0
PF3D7_1365800	| organism=Plasmodium_falciparum_3D7 | product=conserved Plasmodium protein, unknown function | location=Pf3D7_13_v3:2629861-2631442(+) | length=329 | sequence_SO=chromosome | SO=protein_coding	0	0
PF3D7_1366500	| organism=Plasmodium_falciparum_3D7 | product=nucleoside diphosphate kinase (NDK) | location=Pf3D7_13_v3:2661573-2662022(+) | length=149 | sequence_SO=chromosome | SO=protein_coding	6	3
PF3D7_1366600	| organism=Plasmodium_falciparum_3D7 | product=signal recognition particle receptor alpha subunit (SRPR-alpha) | location=Pf3D7_13_v3:2663422-2665152(-) | length=576 | sequence_SO=chromosome | SO=protein_coding	6	0
PF3D7_1368200	| organism=Plasmodium_falciparum_3D7 | product=RNAse L inhibitor protein, putative | location=Pf3D7_13_v3:2713463-2715436(-) | length=619 | sequence_SO=chromosome | SO=protein_coding	0	0
PF3D7_1370300	| organism=Plasmodium_falciparum_3D7 | product=membrane associated histidine-rich protein (MAHRP1) | location=Pf3D7_13_v3:2787972-2788913(+) | length=249 | sequence_SO=chromosome | SO=protein_coding	0	0
PF3D7_1406600	| organism=Plasmodium_falciparum_3D7 | product=ATP-dependent Clp protease, putative (ClpC) | location=Pf3D7_14_v3:239747-243772(+) | length=1341 | sequence_SO=chromosome | SO=protein_coding	0	0
PF3D7_1407100	| organism=Plasmodium_falciparum_3D7 | product=fibrillarin, putative (NOP1) | location=Pf3D7_14_v3:258746-259988(+) | length=318 | sequence_SO=chromosome | SO=protein_coding	0	0
PF3D7_1409600	| organism=Plasmodium_falciparum_3D7 | product=conserved Plasmodium protein, unknown function | location=Pf3D7_14_v3:374800-377106(+) | length=768 | sequence_SO=chromosome | SO=protein_coding	0	0
PF3D7_1410000	| organism=Plasmodium_falciparum_3D7 | product=tetratricopeptide repeat family protein, putative | location=Pf3D7_14_v3:392972-393850(-) | length=292 | sequence_SO=chromosome | SO=protein_coding	2	0
PF3D7_1414000	| organism=Plasmodium_falciparum_3D7 | product=26S proteasome regulatory subunit RPN13, putative (RPN13) | location=Pf3D7_14_v3:553639-555772(-) | length=253 | sequence_SO=chromosome | SO=protein_coding	4	0
PF3D7_1414400	| organism=Plasmodium_falciparum_3D7 | product=serine/threonine protein phosphatase (PP1) | location=Pf3D7_14_v3:575496-577055(+) | length=304 | sequence_SO=chromosome | SO=protein_coding	2	0
PF3D7_1414800	| organism=Plasmodium_falciparum_3D7 | product=small nuclear ribonucleoprotein-associated protein B, putative (SNRPB) | location=Pf3D7_14_v3:599763-600680(-) | length=201 | sequence_SO=chromosome | SO=protein_coding	3	0
PF3D7_1416600	| organism=Plasmodium_falciparum_3D7 | product=conserved Plasmodium protein, unknown function | location=Pf3D7_14_v3:669692-678772(-) | length=3026 | sequence_SO=chromosome | SO=protein_coding	0	0
PF3D7_1417200	| organism=Plasmodium_falciparum_3D7 | product=NOT family protein, putative | location=Pf3D7_14_v3:694585-708177(+) | length=4466 | sequence_SO=chromosome | SO=protein_coding	0	0
PF3D7_1417500	| organism=Plasmodium_falciparum_3D7 | product=pseudouridine synthase, putative | location=Pf3D7_14_v3:726979-728379(-) | length=466 | sequence_SO=chromosome | SO=protein_coding	0	0
PF3D7_1419300	| organism=Plasmodium_falciparum_3D7 | product=glutathione S-transferase (GST) | location=Pf3D7_14_v3:802717-803481(+) | length=211 | sequence_SO=chromosome | SO=protein_coding	2	0
PF3D7_1424100	| organism=Plasmodium_falciparum_3D7 | product=60S ribosomal protein L5, putative | location=Pf3D7_14_v3:973853-975543(-) | length=294 | sequence_SO=chromosome | SO=protein_coding	8	3
PF3D7_1433500	| organism=Plasmodium_falciparum_3D7 | product=DNA topoisomerase II, putative | location=Pf3D7_14_v3:1332363-1337301(-) | length=1472 | sequence_SO=chromosome | SO=protein_coding	7	3
PF3D7_1434700	| organism=Plasmodium_falciparum_3D7 | product=mitochondrial import inner membrane translocase subunit TIM17, putative (TIM17) | location=Pf3D7_14_v3:1407258-1407746(-) | length=162 | sequence_SO=chromosome | SO=protein_coding	0	0
PF3D7_1437000	| organism=Plasmodium_falciparum_3D7 | product=N-acetyltransferase, putative | location=Pf3D7_14_v3:1502648-1504861(+) | length=544 | sequence_SO=chromosome | SO=protein_coding	0	2
PF3D7_1437700	| organism=Plasmodium_falciparum_3D7 | product=succinyl CoA ligase, putative | location=Pf3D7_14_v3:1525564-1528485(-) | length=973 | sequence_SO=chromosome | SO=protein_coding	0	0
PF3D7_1438000	| organism=Plasmodium_falciparum_3D7 | product=eukaryotic translation initiation factor eIF2A, putative | location=Pf3D7_14_v3:1536484-1538469(-) | length=661 | sequence_SO=chromosome | SO=protein_coding	4	0
PF3D7_1439400	| organism=Plasmodium_falciparum_3D7 | product=ubiquinol-cytochrome c reductase iron-sulfur subunit, putative | location=Pf3D7_14_v3:1600933-1602000(-) | length=355 | sequence_SO=chromosome | SO=protein_coding	0	0
PF3D7_1453700	| organism=Plasmodium_falciparum_3D7 | product=co-chaperone p23 (P23) | location=Pf3D7_14_v3:2207027-2208320(+) | length=275 | sequence_SO=chromosome | SO=protein_coding	6	0
PF3D7_1455500	| organism=Plasmodium_falciparum_3D7 | product=gamma-adaptin, putative | location=Pf3D7_14_v3:2267201-2270851(+) | length=1081 | sequence_SO=chromosome | SO=protein_coding	0	0
PF3D7_1457000	| organism=Plasmodium_falciparum_3D7 | product=signal peptide peptidase (SPP) | location=Pf3D7_14_v3:2336649-2339153(-) | length=412 | sequence_SO=chromosome | SO=protein_coding	2	0
PF3D7_1461900	| organism=Plasmodium_falciparum_3D7 | product=valine--tRNA ligase, putative | location=Pf3D7_14_v3:2514673-2517945(+) | length=1090 | sequence_SO=chromosome | SO=protein_coding	8	2
PF3D7_1462400	| organism=Plasmodium_falciparum_3D7 | product=conserved Plasmodium protein, unknown function | location=Pf3D7_14_v3:2531432-2541400(-) | length=3322 | sequence_SO=chromosome | SO=protein_coding	0	0
PF3D7_1463300	| organism=Plasmodium_falciparum_3D7 | product=DNA polymerase alpha subunit, putative | location=Pf3D7_14_v3:2572988-2574607(+) | length=539 | sequence_SO=chromosome | SO=protein_coding	2	0
PF3D7_1468900	| organism=Plasmodium_falciparum_3D7 | product=conserved Plasmodium protein, unknown function | location=Pf3D7_14_v3:2831928-2834369(-) | length=813 | sequence_SO=chromosome | SO=protein_coding	2	2
PF3D7_1470700	| organism=Plasmodium_falciparum_3D7 | product=conserved Plasmodium protein, unknown function | location=Pf3D7_14_v3:2890054-2891796(+) | length=580 | sequence_SO=chromosome | SO=protein_coding	0	0
PF3D7_1471400	| organism=Plasmodium_falciparum_3D7 | product=diacylglycerol kinase, putative | location=Pf3D7_14_v3:2919190-2920871(-) | length=499 | sequence_SO=chromosome | SO=protein_coding	0	0
PF3D7_0104300	| organism=Plasmodium_falciparum_3D7 | product=ubiquitin carboxyl-terminal hydrolase 1, putative (UBP1) | location=Pf3D7_01_v3:190269-201230(+) | length=3499 | sequence_SO=chromosome | SO=protein_coding	0	0
PF3D7_0104500	| organism=Plasmodium_falciparum_3D7 | product=conserved protein, unknown function | location=Pf3D7_01_v3:204622-205455(-) | length=277 | sequence_SO=chromosome | SO=protein_coding	3	2
PF3D7_0104600	| organism=Plasmodium_falciparum_3D7 | product=conserved Plasmodium protein, unknown function | location=Pf3D7_01_v3:206170-210189(+) | length=1339 | sequence_SO=chromosome | SO=protein_coding	0	0
PF3D7_0105200	| organism=Plasmodium_falciparum_3D7 | product=conserved Plasmodium protein, unknown function | location=Pf3D7_01_v3:222254-223960(-) | length=568 | sequence_SO=chromosome | SO=protein_coding	2	0
PF3D7_0105300	| organism=Plasmodium_falciparum_3D7 | product=cyclase-associated protein, putative (CAP) | location=Pf3D7_01_v3:225110-225779(-) | length=162 | sequence_SO=chromosome | SO=protein_coding	2	0
PF3D7_0105700	| organism=Plasmodium_falciparum_3D7 | product=asparagine-rich antigen Pfa35-2 | location=Pf3D7_01_v3:238666-247857(+) | length=3063 | sequence_SO=chromosome | SO=protein_coding	2	0
PF3D7_0106000	| organism=Plasmodium_falciparum_3D7 | product=conserved Plasmodium protein, unknown function | location=Pf3D7_01_v3:255775-258543(-) | length=922 | sequence_SO=chromosome | SO=protein_coding	0	0
PF3D7_0106400	| organism=Plasmodium_falciparum_3D7 | product=pre-rRNA-processing protein TSR2, putative | location=Pf3D7_01_v3:272454-273404(+) | length=156 | sequence_SO=chromosome | SO=protein_coding	2	0
PF3D7_0106700	| organism=Plasmodium_falciparum_3D7 | product=small ribosomal subunit assembling AARP2 protein (AARP2) | location=Pf3D7_01_v3:281155-285459(+) | length=1434 | sequence_SO=chromosome | SO=protein_coding	0	0
PF3D7_0107000	| organism=Plasmodium_falciparum_3D7 | product=centrin-1 (CEN1) | location=Pf3D7_01_v3:293642-294968(+) | length=168 | sequence_SO=chromosome | SO=protein_coding	5	0
PF3D7_0108500	| organism=Plasmodium_falciparum_3D7 | product=conserved Plasmodium protein, unknown function | location=Pf3D7_01_v3:349170-349709(+) | length=179 | sequence_SO=chromosome | SO=protein_coding	2	0
PF3D7_0109400	| organism=Plasmodium_falciparum_3D7 | product=tubulin-specific chaperone a, putative | location=Pf3D7_01_v3:374439-375087(-) | length=166 | sequence_SO=chromosome | SO=protein_coding	5	0
PF3D7_0110100	| organism=Plasmodium_falciparum_3D7 | product=selenocysteine-specific elongation factor selB homologue, putative | location=Pf3D7_01_v3:389261-392065(-) | length=934 | sequence_SO=chromosome | SO=protein_coding	0	0
PF3D7_0110400	| organism=Plasmodium_falciparum_3D7 | product=DNA-directed RNA polymerase 2, putative | location=Pf3D7_01_v3:393875-394835(-) | length=249 | sequence_SO=chromosome | SO=protein_coding	0	0
PF3D7_0111000	| organism=Plasmodium_falciparum_3D7 | product=kinesin-8, putative | location=Pf3D7_01_v3:421776-427575(-) | length=1664 | sequence_SO=chromosome | SO=protein_coding	0	0
PF3D7_0111400	| organism=Plasmodium_falciparum_3D7 | product=conserved Plasmodium protein, unknown function (GEXP19) | location=Pf3D7_01_v3:436408-438564(+) | length=718 | sequence_SO=chromosome | SO=protein_coding	0	0
PF3D7_0111500	| organism=Plasmodium_falciparum_3D7 | product=UMP-CMP kinase, putative | location=Pf3D7_01_v3:439652-441418(-) | length=371 | sequence_SO=chromosome | SO=protein_coding	8	0
PF3D7_0112000	| organism=Plasmodium_falciparum_3D7 | product=TatD-like deoxyribonuclease, putative | location=Pf3D7_01_v3:450831-453118(-) | length=447 | sequence_SO=chromosome | SO=protein_coding	2	0
PF3D7_0113000	| organism=Plasmodium_falciparum_3D7 | product=glutamic acid-rich protein (GARP) | location=Pf3D7_01_v3:487892-490127(-) | length=673 | sequence_SO=chromosome | SO=protein_coding	0	0
PF3D7_0113800	| organism=Plasmodium_falciparum_3D7 | product=DBL containing protein, unknown function | location=Pf3D7_01_v3:527107-536351(+) | length=2900 | sequence_SO=chromosome | SO=protein_coding	3	0
PF3D7_0113900	| organism=Plasmodium_falciparum_3D7 | product=Plasmodium exported protein (hyp8), unknown function (GEXP10) | location=Pf3D7_01_v3:537109-538025(-) | length=243 | sequence_SO=chromosome | SO=protein_coding	0	0
PF3D7_0202400	| organism=Plasmodium_falciparum_3D7 | product=conserved Plasmodium protein, unknown function | location=Pf3D7_02_v3:120524-124102(+) | length=1192 | sequence_SO=chromosome | SO=protein_coding	4	0
PF3D7_0202600.1	| organism=Plasmodium_falciparum_3D7 | product=conserved Plasmodium protein, unknown function | location=Pf3D7_02_v3:129342-133563(-) | length=1341 | sequence_SO=chromosome | SO=protein_coding	2	0
PF3D7_0202600.2	| organism=Plasmodium_falciparum_3D7 | product=conserved Plasmodium protein, unknown function | location=Pf3D7_02_v3:129342-133563(-) | length=1340 | sequence_SO=chromosome | SO=protein_coding	2	0
PF3D7_0203000	| organism=Plasmodium_falciparum_3D7 | product=conserved Plasmodium protein, unknown function | location=Pf3D7_02_v3:141625-147564(-) | length=1979 | sequence_SO=chromosome | SO=protein_coding	4	0
PF3D7_0204500	| organism=Plasmodium_falciparum_3D7 | product=aspartate aminotransferase,aspartate transaminase (AspAT) | location=Pf3D7_02_v3:198353-199570(-) | length=405 | sequence_SO=chromosome | SO=protein_coding	4	0
PF3D7_0204900	| organism=Plasmodium_falciparum_3D7 | product=ubiE/COQ5 methyltransferase, putative | location=Pf3D7_02_v3:211348-212627(+) | length=354 | sequence_SO=chromosome | SO=protein_coding	0	0
PF3D7_0205500	| organism=Plasmodium_falciparum_3D7 | product=DNA-directed RNA polymerase II 16 kDa subunit, putative | location=Pf3D7_02_v3:225562-226245(-) | length=132 | sequence_SO=chromosome | SO=protein_coding	2	0
PF3D7_0205800	| organism=Plasmodium_falciparum_3D7 | product=conserved Plasmodium protein, unknown function | location=Pf3D7_02_v3:232729-233476(-) | length=120 | sequence_SO=chromosome | SO=protein_coding	0	0
PF3D7_0207700	| organism=Plasmodium_falciparum_3D7 | product=serine repeat antigen 4 (SERA4) | location=Pf3D7_02_v3:308847-312155(-) | length=962 | sequence_SO=chromosome | SO=protein_coding	6	0
PF3D7_0208800	| organism=Plasmodium_falciparum_3D7 | product=conserved Plasmodium protein, unknown function | location=Pf3D7_02_v3:359142-359849(+) | length=235 | sequence_SO=chromosome | SO=protein_coding	3	0
PF3D7_0209400	| organism=Plasmodium_falciparum_3D7 | product=conserved protein, unknown function | location=Pf3D7_02_v3:388424-390611(-) | length=450 | sequence_SO=chromosome | SO=protein_coding	4	0
PF3D7_0213700	| organism=Plasmodium_falciparum_3D7 | product=conserved protein, unknown function | location=Pf3D7_02_v3:557048-557696(+) | length=154 | sequence_SO=chromosome | SO=protein_coding	5	0
PF3D7_0216400	| organism=Plasmodium_falciparum_3D7 | product=vacuolar protein-sorting protein VPS45, putative | location=Pf3D7_02_v3:675431-677599(+) | length=722 | sequence_SO=chromosome | SO=protein_coding	2	0
PF3D7_0218000	| organism=Plasmodium_falciparum_3D7 | product=replication factor C, subunit 2, putative | location=Pf3D7_02_v3:738860-739852(+) | length=330 | sequence_SO=chromosome | SO=protein_coding	0	0
PF3D7_0218400	| organism=Plasmodium_falciparum_3D7 | product=DEAD/DEAH box ATP-dependent RNA helicase, putative | location=Pf3D7_02_v3:750049-751737(-) | length=562 | sequence_SO=chromosome | SO=protein_coding	0	0
PF3D7_0219400.1	| organism=Plasmodium_falciparum_3D7 | product=ribosome associated membrane protein RAMP4, putative | location=Pf3D7_02_v3:774815-776036(+) | length=101 | sequence_SO=chromosome | SO=protein_coding	4	0
PF3D7_0219400.2	| organism=Plasmodium_falciparum_3D7 | product=ribosome associated membrane protein RAMP4, putative | location=Pf3D7_02_v3:774815-776036(+) | length=67 | sequence_SO=chromosome | SO=protein_coding	4	0
PF3D7_0300100	| organism=Plasmodium_falciparum_3D7 | product=erythrocyte membrane protein 1, PfEMP1 (VAR) | location=Pf3D7_03_v3:36965-44482(+) | length=2209 | sequence_SO=chromosome | SO=protein_coding	2	0
PF3D7_0302800	| organism=Plasmodium_falciparum_3D7 | product=conserved Plasmodium protein, unknown function | location=Pf3D7_03_v3:148046-149305(-) | length=419 | sequence_SO=chromosome | SO=protein_coding	2	0
PF3D7_0303200	| organism=Plasmodium_falciparum_3D7 | product=HAD superfamily protein, putative | location=Pf3D7_03_v3:169571-174300(+) | length=1162 | sequence_SO=chromosome | SO=protein_coding	0	0
PF3D7_0303500	| organism=Plasmodium_falciparum_3D7 | product=spindle pole body protein, putative | location=Pf3D7_03_v3:182731-189411(+) | length=2226 | sequence_SO=chromosome | SO=protein_coding	0	0
PF3D7_0303700	| organism=Plasmodium_falciparum_3D7 | product=dihydrolipoamide acyltransferase, putative | location=Pf3D7_03_v3:191245-192591(-) | length=448 | sequence_SO=chromosome | SO=protein_coding	3	2
PF3D7_0304200	| organism=Plasmodium_falciparum_3D7 | product=EH (Eps15 homology) protein (PAST1) | location=Pf3D7_03_v3:207342-208919(-) | length=525 | sequence_SO=chromosome | SO=protein_coding	2	0
PF3D7_0305700	| organism=Plasmodium_falciparum_3D7 | product=ubiquitin conjugating enzyme E2, putative | location=Pf3D7_03_v3:278956-279828(-) | length=142 | sequence_SO=chromosome | SO=protein_coding	10	0
PF3D7_0306300	| organism=Plasmodium_falciparum_3D7 | product=glutaredoxin 1 (GRX1) | location=Pf3D7_03_v3:295107-296094(-) | length=111 | sequence_SO=chromosome | SO=protein_coding	5	3
PF3D7_0306900	| organism=Plasmodium_falciparum_3D7 | product=40S ribosomal protein S23, putative | location=Pf3D7_03_v3:310652-311805(+) | length=145 | sequence_SO=chromosome | SO=protein_coding	0	0
PF3D7_0308500	| organism=Plasmodium_falciparum_3D7 | product=activator of Hsp90 ATPase, putative | location=Pf3D7_03_v3:369925-370789(+) | length=140 | sequence_SO=chromosome | SO=protein_coding	3	0
PF3D7_0309500	| organism=Plasmodium_falciparum_3D7 | product=asparagine synthetase, putative | location=Pf3D7_03_v3:402933-405440(+) | length=610 | sequence_SO=chromosome | SO=protein_coding	4	0
PF3D7_0310300	| organism=Plasmodium_falciparum_3D7 | product=phosphoglycerate mutase, putative | location=Pf3D7_03_v3:442720-446457(+) | length=1165 | sequence_SO=chromosome | SO=protein_coding	0	0
PF3D7_0310500	| organism=Plasmodium_falciparum_3D7 | product=DEAD box helicase, putative | location=Pf3D7_03_v3:452297-459106(-) | length=2269 | sequence_SO=chromosome | SO=protein_coding	0	0
PF3D7_0310600.1	| organism=Plasmodium_falciparum_3D7 | product=SAC3/GNAP family-related protein, putative | location=Pf3D7_03_v3:461175-462027(-) | length=235 | sequence_SO=chromosome | SO=protein_coding	2	0
PF3D7_0310600.2	| organism=Plasmodium_falciparum_3D7 | product=SAC3/GNAP family-related protein, putative | location=Pf3D7_03_v3:461175-462027(-) | length=234 | sequence_SO=chromosome | SO=protein_coding	2	0
PF3D7_0311300	| organism=Plasmodium_falciparum_3D7 | product=phosphatidylinositol 3- and 4-kinase, putative | location=Pf3D7_03_v3:480122-483453(-) | length=953 | sequence_SO=chromosome | SO=protein_coding	0	0
PF3D7_0311800	| organism=Plasmodium_falciparum_3D7 | product=conserved protein, unknown function | location=Pf3D7_03_v3:506655-508846(+) | length=609 | sequence_SO=chromosome | SO=protein_coding	0	0
PF3D7_0312400	| organism=Plasmodium_falciparum_3D7 | product=glycogen synthase kinase 3 (GSK3) | location=Pf3D7_03_v3:524154-526439(-) | length=440 | sequence_SO=chromosome | SO=protein_coding	3	0
PF3D7_0315100	| organism=Plasmodium_falciparum_3D7 | product=translation initiation factor 4E (eIF4E) | location=Pf3D7_03_v3:612739-613422(-) | length=227 | sequence_SO=chromosome | SO=protein_coding	3	0
PF3D7_0316300.1	| organism=Plasmodium_falciparum_3D7 | product=inorganic pyrophosphatase, putative | location=Pf3D7_03_v3:658272-661643(+) | length=380 | sequence_SO=chromosome | SO=protein_coding	6	0
PF3D7_0316300.2	| organism=Plasmodium_falciparum_3D7 | product=inorganic pyrophosphatase, putative | location=Pf3D7_03_v3:658272-661643(+) | length=431 | sequence_SO=chromosome | SO=protein_coding	6	0
PF3D7_0316700	| organism=Plasmodium_falciparum_3D7 | product=HVA22/TB2/DP1 family protein, putative | location=Pf3D7_03_v3:674458-675636(+) | length=221 | sequence_SO=chromosome | SO=protein_coding	3	2
PF3D7_0316900	| organism=Plasmodium_falciparum_3D7 | product=RING zinc finger protein, putative | location=Pf3D7_03_v3:679234-681277(-) | length=600 | sequence_SO=chromosome | SO=protein_coding	0	0
PF3D7_0317800	| organism=Plasmodium_falciparum_3D7 | product=proteasome regulatory protein, putative | location=Pf3D7_03_v3:738205-738882(-) | length=225 | sequence_SO=chromosome | SO=protein_coding	0	2
PF3D7_0318300	| organism=Plasmodium_falciparum_3D7 | product=conserved Plasmodium protein, unknown function | location=Pf3D7_03_v3:756491-760292(-) | length=1119 | sequence_SO=chromosome | SO=protein_coding	0	0
PF3D7_0318500	| organism=Plasmodium_falciparum_3D7 | product=conserved Plasmodium protein, unknown function | location=Pf3D7_03_v3:767815-782760(+) | length=4981 | sequence_SO=chromosome | SO=protein_coding	2	0
PF3D7_0319500	| organism=Plasmodium_falciparum_3D7 | product=RNA binding protein, putative | location=Pf3D7_03_v3:815569-816855(+) | length=309 | sequence_SO=chromosome | SO=protein_coding	0	0
PF3D7_0319600	| organism=Plasmodium_falciparum_3D7 | product=elongation factor 1 (EF-1), putative | location=Pf3D7_03_v3:817913-818695(+) | length=156 | sequence_SO=chromosome | SO=protein_coding	0	0
PF3D7_0320500	| organism=Plasmodium_falciparum_3D7 | product=conserved Plasmodium protein, unknown function | location=Pf3D7_03_v3:860813-862102(+) | length=429 | sequence_SO=chromosome | SO=protein_coding	3	0
PF3D7_0320700	| organism=Plasmodium_falciparum_3D7 | product=signal peptidase complex subunit 2, putative (SPC2) | location=Pf3D7_03_v3:865014-866420(+) | length=179 | sequence_SO=chromosome | SO=protein_coding	0	0
PF3D7_0320900	| organism=Plasmodium_falciparum_3D7 | product=histone H2A variant, putative (H2A.Z) | location=Pf3D7_03_v3:875213-876295(+) | length=158 | sequence_SO=chromosome | SO=protein_coding	5	4
PF3D7_0321500	| organism=Plasmodium_falciparum_3D7 | product=peptidase, putative | location=Pf3D7_03_v3:896546-899770(-) | length=1074 | sequence_SO=chromosome | SO=protein_coding	0	0
PF3D7_0321700	| organism=Plasmodium_falciparum_3D7 | product=microtubule and actin binding protein, putative | location=Pf3D7_03_v3:903764-910118(-) | length=1946 | sequence_SO=chromosome | SO=protein_coding	0	0
PF3D7_0323400	| organism=Plasmodium_falciparum_3D7 | product=Rh5 interacting protein (RIPR) | location=Pf3D7_03_v3:980706-983966(-) | length=1086 | sequence_SO=chromosome | SO=protein_coding	4	0
PF3D7_0401200	| organism=Plasmodium_falciparum_3D7 | product=rifin (RIF) | location=Pf3D7_04_v3:79193-80451(+) | length=367 | sequence_SO=chromosome | SO=protein_coding	0	0
PF3D7_0402100	| organism=Plasmodium_falciparum_3D7 | product=Plasmodium exported protein (PHISTb), unknown function | location=Pf3D7_04_v3:123588-125464(-) | length=575 | sequence_SO=chromosome | SO=protein_coding	0	0
PF3D7_0403200	| organism=Plasmodium_falciparum_3D7 | product=conserved Plasmodium protein, unknown function | location=Pf3D7_04_v3:178518-180200(+) | length=560 | sequence_SO=chromosome | SO=protein_coding	0	0
PF3D7_0404700	| organism=Plasmodium_falciparum_3D7 | product=dipeptidyl peptidase 3 (DPAP3) | location=Pf3D7_04_v3:260454-263418(-) | length=939 | sequence_SO=chromosome | SO=protein_coding	2	0
PF3D7_0404900	| organism=Plasmodium_falciparum_3D7 | product=6-cysteine protein (P41) | location=Pf3D7_04_v3:267244-268380(-) | length=378 | sequence_SO=chromosome | SO=protein_coding	6	2
PF3D7_0405800	| organism=Plasmodium_falciparum_3D7 | product=conserved Plasmodium protein, unknown function | location=Pf3D7_04_v3:315562-315870(+) | length=102 | sequence_SO=chromosome | SO=protein_coding	0	4
PF3D7_0405900	| organism=Plasmodium_falciparum_3D7 | product=apical sushi protein (ASP) | location=Pf3D7_04_v3:316540-319178(-) | length=731 | sequence_SO=chromosome | SO=protein_coding	6	0
PF3D7_0406200	| organism=Plasmodium_falciparum_3D7 | product=sexual stage-specific protein precursor (Pfs16) | location=Pf3D7_04_v3:329216-329689(+) | length=157 | sequence_SO=chromosome | SO=protein_coding	3	3
PF3D7_0406700	| organism=Plasmodium_falciparum_3D7 | product=conserved Plasmodium protein, unknown function | location=Pf3D7_04_v3:347458-351499(+) | length=847 | sequence_SO=chromosome | SO=protein_coding	0	0
PF3D7_0407800	| organism=Plasmodium_falciparum_3D7 | product=conserved Plasmodium protein, unknown function | location=Pf3D7_04_v3:384924-390806(+) | length=1960 | sequence_SO=chromosome | SO=protein_coding	0	0
PF3D7_0408400	| organism=Plasmodium_falciparum_3D7 | product=conserved Plasmodium protein, unknown function | location=Pf3D7_04_v3:406233-407909(-) | length=471 | sequence_SO=chromosome | SO=protein_coding	0	0
PF3D7_0408500	| organism=Plasmodium_falciparum_3D7 | product=flap endonuclease 1 (FEN1) | location=Pf3D7_04_v3:408679-410697(-) | length=672 | sequence_SO=chromosome | SO=protein_coding	2	0
PF3D7_0409200	| organism=Plasmodium_falciparum_3D7 | product=40S ribosomal processing protein, putative | location=Pf3D7_04_v3:438887-440335(+) | length=482 | sequence_SO=chromosome | SO=protein_coding	0	0
PF3D7_0409300	| organism=Plasmodium_falciparum_3D7 | product=conserved Plasmodium protein, unknown function | location=Pf3D7_04_v3:440968-444242(-) | length=1010 | sequence_SO=chromosome | SO=protein_coding	0	0
PF3D7_0409500	| organism=Plasmodium_falciparum_3D7 | product=conserved Plasmodium protein, unknown function | location=Pf3D7_04_v3:449189-450633(-) | length=398 | sequence_SO=chromosome | SO=protein_coding	0	0
PF3D7_0409600	| organism=Plasmodium_falciparum_3D7 | product=replication protein A1, large subunit (RPA1) | location=Pf3D7_04_v3:452134-455571(-) | length=1145 | sequence_SO=chromosome | SO=protein_coding	5	2
PF3D7_0410600	| organism=Plasmodium_falciparum_3D7 | product=conserved Plasmodium protein, unknown function | location=Pf3D7_04_v3:479028-480468(+) | length=326 | sequence_SO=chromosome | SO=protein_coding	4	0
PF3D7_0412000	| organism=Plasmodium_falciparum_3D7 | product=conserved Plasmodium protein, unknown function | location=Pf3D7_04_v3:536774-539110(+) | length=778 | sequence_SO=chromosome | SO=protein_coding	3	0
PF3D7_0413700	| organism=Plasmodium_falciparum_3D7 | product=lysine decarboxylase-like protein, putative | location=Pf3D7_04_v3:619786-620802(-) | length=338 | sequence_SO=chromosome | SO=protein_coding	2	0
PF3D7_0413900	| organism=Plasmodium_falciparum_3D7 | product=ubiquitin carboxyl-terminal hydrolase 13, putative (USP13) | location=Pf3D7_04_v3:623168-626226(-) | length=853 | sequence_SO=chromosome | SO=protein_coding	2	0
PF3D7_0415000	| organism=Plasmodium_falciparum_3D7 | product=arsenical pump-driving ATPase, putative | location=Pf3D7_04_v3:668578-669717(-) | length=379 | sequence_SO=chromosome | SO=protein_coding	0	0
PF3D7_0415300	| organism=Plasmodium_falciparum_3D7 | product=cdc2-related protein kinase 3 (CRK3) | location=Pf3D7_04_v3:681810-685968(+) | length=1339 | sequence_SO=chromosome | SO=protein_coding	0	0
PF3D7_0415500	| organism=Plasmodium_falciparum_3D7 | product=nuclear cap-binding protein, putative | location=Pf3D7_04_v3:688192-689053(+) | length=234 | sequence_SO=chromosome | SO=protein_coding	0	0
PF3D7_0416400	| organism=Plasmodium_falciparum_3D7 | product=histone acetyltransferase, putative (HAT1) | location=Pf3D7_04_v3:718202-722654(+) | length=1259 | sequence_SO=chromosome | SO=protein_coding	0	0
PF3D7_0417300	| organism=Plasmodium_falciparum_3D7 | product=LETM1-like protein, putative | location=Pf3D7_04_v3:750860-753712(-) | length=802 | sequence_SO=chromosome | SO=protein_coding	0	0
PF3D7_0417400	| organism=Plasmodium_falciparum_3D7 | product=conserved Plasmodium protein, unknown function | location=Pf3D7_04_v3:756294-776603(+) | length=6769 | sequence_SO=chromosome | SO=protein_coding	0	0
PF3D7_0419600	| organism=Plasmodium_falciparum_3D7 | product=ran binding protein 1, putative | location=Pf3D7_04_v3:870737-871873(+) | length=280 | sequence_SO=chromosome | SO=protein_coding	17	6
PF3D7_0420000	| organism=Plasmodium_falciparum_3D7 | product=zinc finger protein, putative | location=Pf3D7_04_v3:894612-904724(-) | length=3370 | sequence_SO=chromosome | SO=protein_coding	2	0
PF3D7_0423500	| organism=Plasmodium_falciparum_3D7 | product=glideosome associated protein with multiple membrane spans 2 (GAPM2) | location=Pf3D7_04_v3:1058997-1060551(+) | length=372 | sequence_SO=chromosome | SO=protein_coding	0	0
PF3D7_0423800	| organism=Plasmodium_falciparum_3D7 | product=cysteine-rich protective antigen (CyRPA) | location=Pf3D7_04_v3:1076347-1077534(+) | length=362 | sequence_SO=chromosome | SO=protein_coding	2	0
PF3D7_0424400	| organism=Plasmodium_falciparum_3D7 | product=surface-associated interspersed protein 4.2 (SURFIN 4.2) (SURF4.2) | location=Pf3D7_04_v3:1099811-1107111(+) | length=2380 | sequence_SO=chromosome | SO=protein_coding	2	0
PF3D7_0424500	| organism=Plasmodium_falciparum_3D7 | product=serine/threonine protein kinase, FIKK family (FIKK4.1) | location=Pf3D7_04_v3:1110060-1112293(+) | length=622 | sequence_SO=chromosome | SO=protein_coding	0	0
PF3D7_0425900	| organism=Plasmodium_falciparum_3D7 | product=rifin (RIF) | location=Pf3D7_04_v3:1169980-1171184(+) | length=324 | sequence_SO=chromosome | SO=protein_coding	2	0
PF3D7_0501300	| organism=Plasmodium_falciparum_3D7 | product=skeleton-binding protein 1 (SBP1) | location=Pf3D7_05_v3:68930-70113(+) | length=337 | sequence_SO=chromosome | SO=protein_coding	2	0
PF3D7_0503100	| organism=Plasmodium_falciparum_3D7 | product=4-diphosphocytidyl-2c-methyl-D-erythritol kinase (CMK), putative | location=Pf3D7_05_v3:127064-128677(-) | length=537 | sequence_SO=chromosome | SO=protein_coding	0	0
PF3D7_0503300	| organism=Plasmodium_falciparum_3D7 | product=Ser/Arg-rich splicing factor, putative | location=Pf3D7_05_v3:135004-135930(-) | length=308 | sequence_SO=chromosome | SO=protein_coding	0	0
PF3D7_0504600	| organism=Plasmodium_falciparum_3D7 | product=3-methyl-2-oxobutanoate dehydrogenase (lipoamide), putative | location=Pf3D7_05_v3:177410-178555(+) | length=381 | sequence_SO=chromosome | SO=protein_coding	4	0
PF3D7_0505000	| organism=Plasmodium_falciparum_3D7 | product=conserved Plasmodium membrane protein, unknown function | location=Pf3D7_05_v3:209062-218189(-) | length=2975 | sequence_SO=chromosome | SO=protein_coding	0	0
PF3D7_0505500	| organism=Plasmodium_falciparum_3D7 | product=DNA repair protein, putative | location=Pf3D7_05_v3:239456-243880(-) | length=1350 | sequence_SO=chromosome | SO=protein_coding	4	0
PF3D7_0505700	| organism=Plasmodium_falciparum_3D7 | product=conserved Plasmodium membrane protein, unknown function | location=Pf3D7_05_v3:247801-250575(-) | length=924 | sequence_SO=chromosome | SO=protein_coding	2	0
PF3D7_0505800	| organism=Plasmodium_falciparum_3D7 | product=small ubiquitin-related modifier, putative (SUMO) | location=Pf3D7_05_v3:252047-252606(-) | length=100 | sequence_SO=chromosome | SO=protein_coding	3	0
PF3D7_0506500	| organism=Plasmodium_falciparum_3D7 | product=conserved Plasmodium protein, unknown function | location=Pf3D7_05_v3:265595-278345(+) | length=3980 | sequence_SO=chromosome | SO=protein_coding	0	0
PF3D7_0507600	| organism=Plasmodium_falciparum_3D7 | product=cell differentiation protein, putative (CAF40) | location=Pf3D7_05_v3:313199-315157(+) | length=652 | sequence_SO=chromosome | SO=protein_coding	0	0
PF3D7_0508900	| organism=Plasmodium_falciparum_3D7 | product=conserved Plasmodium protein, unknown function | location=Pf3D7_05_v3:367022-376426(+) | length=3134 | sequence_SO=chromosome | SO=protein_coding	4	0
PF3D7_0509100	| organism=Plasmodium_falciparum_3D7 | product=chromosome condensation protein, putative | location=Pf3D7_05_v3:381077-386203(+) | length=1708 | sequence_SO=chromosome | SO=protein_coding	0	0
PF3D7_0510500	| organism=Plasmodium_falciparum_3D7 | product=topoisomerase I | location=Pf3D7_05_v3:445983-448502(-) | length=839 | sequence_SO=chromosome | SO=protein_coding	0	0
PF3D7_0511200	| organism=Plasmodium_falciparum_3D7 | product=stearoyl-CoA desaturase (SCD) | location=Pf3D7_05_v3:471055-474058(+) | length=949 | sequence_SO=chromosome | SO=protein_coding	0	0
PF3D7_0511500	| organism=Plasmodium_falciparum_3D7 | product=RNA pseudouridylate synthase, putative | location=Pf3D7_05_v3:486602-516787(+) | length=10061 | sequence_SO=chromosome | SO=protein_coding	0	0
PF3D7_0512000	| organism=Plasmodium_falciparum_3D7 | product=prefoldin subunit, putative | location=Pf3D7_05_v3:527639-528666(+) | length=119 | sequence_SO=chromosome | SO=protein_coding	4	2
PF3D7_0512200	| organism=Plasmodium_falciparum_3D7 | product=glutathione synthetase (GS) | location=Pf3D7_05_v3:529934-531901(-) | length=655 | sequence_SO=chromosome | SO=protein_coding	4	0
PF3D7_0512600	| organism=Plasmodium_falciparum_3D7 | product=Rab GTPase 1b (Rab1b) | location=Pf3D7_05_v3:544540-545993(+) | length=200 | sequence_SO=chromosome | SO=protein_coding	10	3
PF3D7_0512700	| organism=Plasmodium_falciparum_3D7 | product=orotate phosphoribosyltransferase (OPRT) | location=Pf3D7_05_v3:546734-547579(-) | length=281 | sequence_SO=chromosome | SO=protein_coding	0	0
PF3D7_0513200	| organism=Plasmodium_falciparum_3D7 | product=conserved Plasmodium protein, unknown function | location=Pf3D7_05_v3:559513-568384(+) | length=2763 | sequence_SO=chromosome | SO=protein_coding	2	0
PF3D7_0513800	| organism=Plasmodium_falciparum_3D7 | product=Rab GTPase 1a (RAB1a) | location=Pf3D7_05_v3:585357-585980(-) | length=207 | sequence_SO=chromosome | SO=protein_coding	2	0
PF3D7_0516700	| organism=Plasmodium_falciparum_3D7 | product=ubiquitin carboxyl-terminal hydrolase 2, putative | location=Pf3D7_05_v3:694492-698778(+) | length=1332 | sequence_SO=chromosome | SO=protein_coding	0	0
PF3D7_0518300	| organism=Plasmodium_falciparum_3D7 | product=proteasome subunit beta type 1, putative | location=Pf3D7_05_v3:759831-760998(-) | length=240 | sequence_SO=chromosome | SO=protein_coding	8	0
PF3D7_0519400	| organism=Plasmodium_falciparum_3D7 | product=40S ribosomal protein S24, putative | location=Pf3D7_05_v3:798036-798775(-) | length=133 | sequence_SO=chromosome | SO=protein_coding	0	3
PF3D7_0520000	| organism=Plasmodium_falciparum_3D7 | product=40S ribosomal protein S9, putative | location=Pf3D7_05_v3:828953-829883(+) | length=189 | sequence_SO=chromosome | SO=protein_coding	0	0
PF3D7_0520300	| organism=Plasmodium_falciparum_3D7 | product=U6 snRNA-associated sm-like protein lsm2, putative (LSM2) | location=Pf3D7_05_v3:838428-839083(+) | length=103 | sequence_SO=chromosome | SO=protein_coding	2	0
PF3D7_0520500	| organism=Plasmodium_falciparum_3D7 | product=phosphomethylpyrimidine kinase, putative | location=Pf3D7_05_v3:841723-842655(-) | length=310 | sequence_SO=chromosome | SO=protein_coding	2	0
PF3D7_0520600	| organism=Plasmodium_falciparum_3D7 | product=bis(5'-nucleosyl)-tetraphosphatase [asymmetrical] | location=Pf3D7_05_v3:843586-844817(-) | length=152 | sequence_SO=chromosome | SO=protein_coding	3	2
PF3D7_0520700	| organism=Plasmodium_falciparum_3D7 | product=conserved Plasmodium protein, unknown function | location=Pf3D7_05_v3:845843-848767(-) | length=974 | sequence_SO=chromosome | SO=protein_coding	2	0
PF3D7_0521400	| organism=Plasmodium_falciparum_3D7 | product=conserved Plasmodium protein, unknown function | location=Pf3D7_05_v3:875873-877561(-) | length=562 | sequence_SO=chromosome | SO=protein_coding	0	0
PF3D7_0521500	| organism=Plasmodium_falciparum_3D7 | product=ribosomal large subunit pseudouridylate synthase, putative | location=Pf3D7_05_v3:878068-879762(+) | length=487 | sequence_SO=chromosome | SO=protein_coding	0	0
PF3D7_0521700	| organism=Plasmodium_falciparum_3D7 | product=DEAD/DEAH box ATP-dependent RNA helicase, putative | location=Pf3D7_05_v3:882376-884901(+) | length=841 | sequence_SO=chromosome | SO=protein_coding	0	0
PF3D7_0521900	| organism=Plasmodium_falciparum_3D7 | product=conserved Plasmodium protein, unknown function | location=Pf3D7_05_v3:888657-895144(+) | length=1775 | sequence_SO=chromosome | SO=protein_coding	0	3
PF3D7_0522600	| organism=Plasmodium_falciparum_3D7 | product=inner membrane complex protein | location=Pf3D7_05_v3:940249-941700(+) | length=483 | sequence_SO=chromosome | SO=protein_coding	0	0
PF3D7_0522700	| organism=Plasmodium_falciparum_3D7 | product=iron-sulfur assembly protein, putative (SufA) | location=Pf3D7_05_v3:942767-943873(+) | length=177 | sequence_SO=chromosome | SO=protein_coding	3	0
PF3D7_0522800	| organism=Plasmodium_falciparum_3D7 | product=G10 protein, putative | location=Pf3D7_05_v3:944184-944931(-) | length=147 | sequence_SO=chromosome | SO=protein_coding	2	0
PF3D7_0523400	| organism=Plasmodium_falciparum_3D7 | product=DnaJ protein, putative | location=Pf3D7_05_v3:973518-975876(+) | length=533 | sequence_SO=chromosome | SO=protein_coding	0	0
PF3D7_0523700	| organism=Plasmodium_falciparum_3D7 | product=conserved Plasmodium membrane protein, unknown function | location=Pf3D7_05_v3:980754-985354(-) | length=1468 | sequence_SO=chromosome | SO=protein_coding	0	0
PF3D7_0524400	| organism=Plasmodium_falciparum_3D7 | product=cytosolic preribosomal GTP-binding protein, putative | location=Pf3D7_05_v3:1013453-1014550(-) | length=365 | sequence_SO=chromosome | SO=protein_coding	0	0
PF3D7_0525800	| organism=Plasmodium_falciparum_3D7 | product=membrane skeletal protein IMC1-related | location=Pf3D7_05_v3:1071247-1072149(+) | length=300 | sequence_SO=chromosome | SO=protein_coding	2	0
PF3D7_0526900	| organism=Plasmodium_falciparum_3D7 | product=transmembrane emp24 domain-containing protein, putative | location=Pf3D7_05_v3:1123610-1124595(+) | length=214 | sequence_SO=chromosome | SO=protein_coding	2	0
PF3D7_0527100	| organism=Plasmodium_falciparum_3D7 | product=ubiquitin-conjugating enzyme E2 N, putative (UBC13) | location=Pf3D7_05_v3:1129959-1130754(-) | length=152 | sequence_SO=chromosome | SO=protein_coding	2	0
PF3D7_0527200	| organism=Plasmodium_falciparum_3D7 | product=ubiquitin carboxyl-terminal hydrolase, putative | location=Pf3D7_05_v3:1132937-1134854(-) | length=605 | sequence_SO=chromosome | SO=protein_coding	3	0
PF3D7_0527900	| organism=Plasmodium_falciparum_3D7 | product=RNA helicase 1 | location=Pf3D7_05_v3:1153676-1155673(+) | length=665 | sequence_SO=chromosome | SO=protein_coding	0	0
PF3D7_0529000	| organism=Plasmodium_falciparum_3D7 | product=conserved Plasmodium protein, unknown function | location=Pf3D7_05_v3:1186787-1188946(-) | length=719 | sequence_SO=chromosome | SO=protein_coding	7	0
PF3D7_0529400.1	| organism=Plasmodium_falciparum_3D7 | product=conserved Plasmodium protein, unknown function | location=Pf3D7_05_v3:1199165-1205187(+) | length=1582 | sequence_SO=chromosome | SO=protein_coding	0	0
PF3D7_0529400.2	| organism=Plasmodium_falciparum_3D7 | product=conserved Plasmodium protein, unknown function | location=Pf3D7_05_v3:1199165-1205187(+) | length=1502 | sequence_SO=chromosome | SO=protein_coding	0	0
PF3D7_0529500	| organism=Plasmodium_falciparum_3D7 | product=cell cycle regulator protein, putative | location=Pf3D7_05_v3:1206473-1207679(+) | length=179 | sequence_SO=chromosome | SO=protein_coding	0	0
PF3D7_0529700	| organism=Plasmodium_falciparum_3D7 | product=conserved Plasmodium protein, unknown function | location=Pf3D7_05_v3:1209006-1212102(-) | length=986 | sequence_SO=chromosome | SO=protein_coding	0	13
PF3D7_0532100	| organism=Plasmodium_falciparum_3D7 | product=early transcribed membrane protein 5 (ETRAMP5) | location=Pf3D7_05_v3:1301224-1301769(+) | length=181 | sequence_SO=chromosome | SO=protein_coding	15	8
PF3D7_0601200	| organism=Plasmodium_falciparum_3D7 | product=Pfmc-2TM Maurer's cleft two transmembrane protein (MC-2TM) | location=Pf3D7_06_v3:47463-48261(+) | length=234 | sequence_SO=chromosome | SO=protein_coding	5	2
PF3D7_0602100	| organism=Plasmodium_falciparum_3D7 | product=ATP-dependent RNA helicase, putative | location=Pf3D7_06_v3:92506-96668(+) | length=1350 | sequence_SO=chromosome | SO=protein_coding	2	0
PF3D7_0602200	| organism=Plasmodium_falciparum_3D7 | product=MYND finger protein, putative | location=Pf3D7_06_v3:97890-98951(+) | length=252 | sequence_SO=chromosome | SO=protein_coding	10	0
PF3D7_0604000	| organism=Plasmodium_falciparum_3D7 | product=conserved Plasmodium protein, unknown function | location=Pf3D7_06_v3:163828-169860(-) | length=2010 | sequence_SO=chromosome | SO=protein_coding	0	0
PF3D7_0605100	| organism=Plasmodium_falciparum_3D7 | product=RNA binding protein, putative | location=Pf3D7_06_v3:217240-219507(+) | length=755 | sequence_SO=chromosome | SO=protein_coding	7	2
PF3D7_0606600	| organism=Plasmodium_falciparum_3D7 | product=conserved Plasmodium protein, unknown function | location=Pf3D7_06_v3:270332-277762(-) | length=2414 | sequence_SO=chromosome | SO=protein_coding	0	0
PF3D7_0609000	| organism=Plasmodium_falciparum_3D7 | product=conserved Plasmodium protein, unknown function | location=Pf3D7_06_v3:370261-388494(+) | length=6077 | sequence_SO=chromosome | SO=protein_coding	0	0
PF3D7_0609700	| organism=Plasmodium_falciparum_3D7 | product=conserved Plasmodium protein, unknown function | location=Pf3D7_06_v3:413652-419781(+) | length=1901 | sequence_SO=chromosome | SO=protein_coding	0	2
PF3D7_0610400	| organism=Plasmodium_falciparum_3D7 | product=histone H3 (H3) | location=Pf3D7_06_v3:444747-445157(+) | length=136 | sequence_SO=chromosome | SO=protein_coding	4	3
PF3D7_0610700	| organism=Plasmodium_falciparum_3D7 | product=conserved Plasmodium protein, unknown function | location=Pf3D7_06_v3:452667-453446(+) | length=87 | sequence_SO=chromosome | SO=protein_coding	2	0
PF3D7_0610900	| organism=Plasmodium_falciparum_3D7 | product=trancription factor, putative | location=Pf3D7_06_v3:456747-460589(-) | length=1280 | sequence_SO=chromosome | SO=protein_coding	0	0
PF3D7_0611300	| organism=Plasmodium_falciparum_3D7 | product=conserved Plasmodium protein, unknown function | location=Pf3D7_06_v3:470049-471224(+) | length=280 | sequence_SO=chromosome | SO=protein_coding	0	0
PF3D7_0612700	| organism=Plasmodium_falciparum_3D7 | product=6-cysteine protein (P12) | location=Pf3D7_06_v3:525987-527030(-) | length=347 | sequence_SO=chromosome | SO=protein_coding	7	0
PF3D7_0615400	| organism=Plasmodium_falciparum_3D7 | product=ribonuclease, putative | location=Pf3D7_06_v3:630956-640174(-) | length=2729 | sequence_SO=chromosome | SO=protein_coding	0	0
PF3D7_0616200	| organism=Plasmodium_falciparum_3D7 | product=Ndc80 homologue, putative | location=Pf3D7_06_v3:674118-676375(+) | length=591 | sequence_SO=chromosome | SO=protein_coding	4	2
PF3D7_0617800	| organism=Plasmodium_falciparum_3D7 | product=histone H2A (H2A) | location=Pf3D7_06_v3:748416-748814(-) | length=132 | sequence_SO=chromosome | SO=protein_coding	10	4
PF3D7_0618000	| organism=Plasmodium_falciparum_3D7 | product=conserved Plasmodium membrane protein, unknown function | location=Pf3D7_06_v3:758609-760996(+) | length=795 | sequence_SO=chromosome | SO=protein_coding	2	0
PF3D7_0619000.1	| organism=Plasmodium_falciparum_3D7 | product=conserved Plasmodium protein, unknown function | location=Pf3D7_06_v3:788707-796025(-) | length=1796 | sequence_SO=chromosome | SO=protein_coding	2	0
PF3D7_0619000.2	| organism=Plasmodium_falciparum_3D7 | product=conserved Plasmodium protein, unknown function | location=Pf3D7_06_v3:788707-796025(-) | length=1797 | sequence_SO=chromosome | SO=protein_coding	2	0
PF3D7_0621700	| organism=Plasmodium_falciparum_3D7 | product=conserved Plasmodium protein, unknown function | location=Pf3D7_06_v3:884428-889614(+) | length=1616 | sequence_SO=chromosome | SO=protein_coding	0	0
PF3D7_0621900	| organism=Plasmodium_falciparum_3D7 | product=conserved Plasmodium protein, unknown function | location=Pf3D7_06_v3:893450-895780(-) | length=776 | sequence_SO=chromosome | SO=protein_coding	2	0
PF3D7_0623500	| organism=Plasmodium_falciparum_3D7 | product=superoxide dismutase (SOD2) | location=Pf3D7_06_v3:952906-954848(-) | length=266 | sequence_SO=chromosome | SO=protein_coding	5	0
PF3D7_0623700	| organism=Plasmodium_falciparum_3D7 | product=ATP dependent DEAD-box helicase, putative | location=Pf3D7_06_v3:959132-962545(-) | length=1137 | sequence_SO=chromosome | SO=protein_coding	0	0
PF3D7_0625400	| organism=Plasmodium_falciparum_3D7 | product=conserved Plasmodium protein, unknown function | location=Pf3D7_06_v3:1032536-1033774(-) | length=412 | sequence_SO=chromosome | SO=protein_coding	3	0
PF3D7_0626000	| organism=Plasmodium_falciparum_3D7 | product=conserved Plasmodium protein, unknown function | location=Pf3D7_06_v3:1048710-1053965(-) | length=1751 | sequence_SO=chromosome | SO=protein_coding	0	0
PF3D7_0626700	| organism=Plasmodium_falciparum_3D7 | product=conserved protein, unknown function | location=Pf3D7_06_v3:1075018-1076136(+) | length=372 | sequence_SO=chromosome | SO=protein_coding	11	5
PF3D7_0627100	| organism=Plasmodium_falciparum_3D7 | product=ankyrin-repeat protein, putative | location=Pf3D7_06_v3:1089190-1094328(+) | length=1712 | sequence_SO=chromosome | SO=protein_coding	0	0
PF3D7_0628900	| organism=Plasmodium_falciparum_3D7 | product=RAP protein, putative | location=Pf3D7_06_v3:1189472-1193978(+) | length=1442 | sequence_SO=chromosome | SO=protein_coding	0	0
PF3D7_0629800	| organism=Plasmodium_falciparum_3D7 | product=cullin-like protein, putative | location=Pf3D7_06_v3:1243580-1247219(-) | length=1129 | sequence_SO=chromosome | SO=protein_coding	2	0
PF3D7_0630500	| organism=Plasmodium_falciparum_3D7 | product=microtubule-associated protein ytm1 homologue, putative | location=Pf3D7_06_v3:1276329-1277825(+) | length=498 | sequence_SO=chromosome | SO=protein_coding	0	0
PF3D7_0630600	| organism=Plasmodium_falciparum_3D7 | product=conserved Plasmodium protein, unknown function | location=Pf3D7_06_v3:1279820-1283246(+) | length=935 | sequence_SO=chromosome | SO=protein_coding	0	0
PF3D7_0631400	| organism=Plasmodium_falciparum_3D7 | product=Pfmc-2TM Maurer's cleft two transmembrane protein (MC-2TM) | location=Pf3D7_06_v3:1318327-1319116(-) | length=231 | sequence_SO=chromosome | SO=protein_coding	5	2
PF3D7_0703700	| organism=Plasmodium_falciparum_3D7 | product=conserved Plasmodium protein, unknown function | location=Pf3D7_07_v3:146645-147394(-) | length=249 | sequence_SO=chromosome | SO=protein_coding	2	0
PF3D7_0703900	| organism=Plasmodium_falciparum_3D7 | product=conserved Plasmodium membrane protein, unknown function | location=Pf3D7_07_v3:153320-166396(-) | length=4358 | sequence_SO=chromosome | SO=protein_coding	0	0
PF3D7_0704300	| organism=Plasmodium_falciparum_3D7 | product=conserved Plasmodium membrane protein, unknown function | location=Pf3D7_07_v3:197691-203249(+) | length=1852 | sequence_SO=chromosome | SO=protein_coding	2	0
PF3D7_0704400	| organism=Plasmodium_falciparum_3D7 | product=phosphoinositide-binding protein, putative | location=Pf3D7_07_v3:204718-207750(+) | length=1010 | sequence_SO=chromosome | SO=protein_coding	0	0
PF3D7_0704600	| organism=Plasmodium_falciparum_3D7 | product=ubiquitin transferase, putative | location=Pf3D7_07_v3:216024-229072(-) | length=3893 | sequence_SO=chromosome | SO=protein_coding	0	0
PF3D7_0706500	| organism=Plasmodium_falciparum_3D7 | product=conserved Plasmodium protein, unknown function | location=Pf3D7_07_v3:309902-315022(-) | length=1706 | sequence_SO=chromosome | SO=protein_coding	5	0
PF3D7_0707700	| organism=Plasmodium_falciparum_3D7 | product=ubiquitin-protein ligase e3, putative | location=Pf3D7_07_v3:357700-360585(+) | length=961 | sequence_SO=chromosome | SO=protein_coding	0	0
PF3D7_0709000	| organism=Plasmodium_falciparum_3D7 | product=chloroquine resistance transporter (CRT) | location=Pf3D7_07_v3:403222-406317(+) | length=424 | sequence_SO=chromosome | SO=protein_coding	2	0
PF3D7_0709100	| organism=Plasmodium_falciparum_3D7 | product=Cg1 protein | location=Pf3D7_07_v3:408215-411961(+) | length=1248 | sequence_SO=chromosome | SO=protein_coding	0	0
PF3D7_0709900	| organism=Plasmodium_falciparum_3D7 | product=conserved Plasmodium membrane protein, unknown function | location=Pf3D7_07_v3:438557-445881(-) | length=2310 | sequence_SO=chromosome | SO=protein_coding	0	0
PF3D7_0710200	| organism=Plasmodium_falciparum_3D7 | product=conserved Plasmodium protein, unknown function | location=Pf3D7_07_v3:463105-471837(+) | length=2910 | sequence_SO=chromosome | SO=protein_coding	5	2
PF3D7_0711500	| organism=Plasmodium_falciparum_3D7 | product=regulator of chromosome condensation, putative | location=Pf3D7_07_v3:505245-507311(+) | length=688 | sequence_SO=chromosome | SO=protein_coding	5	0
PF3D7_0713000	| organism=Plasmodium_falciparum_3D7 | product=rifin (RIF) | location=Pf3D7_07_v3:602141-603381(+) | length=346 | sequence_SO=chromosome | SO=protein_coding	0	0
PF3D7_0713600	| organism=Plasmodium_falciparum_3D7 | product=mitochondrial ribosomal protein S5 precursor, putative | location=Pf3D7_07_v3:617933-620867(+) | length=917 | sequence_SO=chromosome | SO=protein_coding	0	0
PF3D7_0713700	| organism=Plasmodium_falciparum_3D7 | product=conserved Plasmodium protein, unknown function | location=Pf3D7_07_v3:621463-623521(-) | length=209 | sequence_SO=chromosome | SO=protein_coding	6	0
PF3D7_0714000	| organism=Plasmodium_falciparum_3D7 | product=histone H2B variant (H2B.Z) | location=Pf3D7_07_v3:643101-643472(-) | length=123 | sequence_SO=chromosome | SO=protein_coding	4	7
PF3D7_0714500	| organism=Plasmodium_falciparum_3D7 | product=transcription elongation factor s-II, putative | location=Pf3D7_07_v3:664956-666167(+) | length=403 | sequence_SO=chromosome | SO=protein_coding	0	2
PF3D7_0715000	| organism=Plasmodium_falciparum_3D7 | product=4-nitrophenylphosphatase (PNPase) | location=Pf3D7_07_v3:673451-674419(+) | length=322 | sequence_SO=chromosome | SO=protein_coding	5	0
PF3D7_0715200	| organism=Plasmodium_falciparum_3D7 | product=conserved Plasmodium protein, unknown function | location=Pf3D7_07_v3:676061-682681(-) | length=2206 | sequence_SO=chromosome | SO=protein_coding	0	0
PF3D7_0715800	| organism=Plasmodium_falciparum_3D7 | product=drug/metabolite exporter, drug/metabolite transporter | location=Pf3D7_07_v3:695600-696904(-) | length=434 | sequence_SO=chromosome | SO=protein_coding	0	0
PF3D7_0715900	| organism=Plasmodium_falciparum_3D7 | product=zinc transporter, putative | location=Pf3D7_07_v3:699239-700909(+) | length=556 | sequence_SO=chromosome | SO=protein_coding	2	0
PF3D7_0716100	| organism=Plasmodium_falciparum_3D7 | product=large ribosomal subunit assembling factor, putative | location=Pf3D7_07_v3:707699-710908(-) | length=1069 | sequence_SO=chromosome | SO=protein_coding	0	0
PF3D7_0717500	| organism=Plasmodium_falciparum_3D7 | product=calcium-dependent protein kinase 4 (CDPK4) | location=Pf3D7_07_v3:755763-757696(+) | length=528 | sequence_SO=chromosome | SO=protein_coding	2	0
PF3D7_0717600	| organism=Plasmodium_falciparum_3D7 | product=conserved Plasmodium protein, unknown function | location=Pf3D7_07_v3:758720-762877(-) | length=1053 | sequence_SO=chromosome | SO=protein_coding	0	0
PF3D7_0719600	| organism=Plasmodium_falciparum_3D7 | product=60S ribosomal protein L11a, putative | location=Pf3D7_07_v3:858742-859492(-) | length=173 | sequence_SO=chromosome | SO=protein_coding	2	2
PF3D7_0719700	| organism=Plasmodium_falciparum_3D7 | product=40S ribosomal protein S10, putative | location=Pf3D7_07_v3:861583-862487(+) | length=137 | sequence_SO=chromosome | SO=protein_coding	0	2
PF3D7_0720400	| organism=Plasmodium_falciparum_3D7 | product=ferrodoxin reductase-like protein | location=Pf3D7_07_v3:882936-884988(+) | length=642 | sequence_SO=chromosome | SO=protein_coding	5	4
PF3D7_0721100	| organism=Plasmodium_falciparum_3D7 | product=conserved Plasmodium protein, unknown function | location=Pf3D7_07_v3:916434-917168(+) | length=244 | sequence_SO=chromosome | SO=protein_coding	8	5
PF3D7_0721400	| organism=Plasmodium_falciparum_3D7 | product=conserved Plasmodium protein, unknown function | location=Pf3D7_07_v3:926692-928028(+) | length=214 | sequence_SO=chromosome | SO=protein_coding	0	0
PF3D7_0721600	| organism=Plasmodium_falciparum_3D7 | product=40S ribosomal protein S5, putative | location=Pf3D7_07_v3:931459-932164(-) | length=195 | sequence_SO=chromosome | SO=protein_coding	2	0
PF3D7_0722200	| organism=Plasmodium_falciparum_3D7 | product=rhoptry-associated leucine zipper-like protein 1 (RALP1) | location=Pf3D7_07_v3:946363-948612(+) | length=749 | sequence_SO=chromosome | SO=protein_coding	5	3
PF3D7_0724100	| organism=Plasmodium_falciparum_3D7 | product=conserved Plasmodium protein, unknown function | location=Pf3D7_07_v3:1013295-1016449(-) | length=1003 | sequence_SO=chromosome | SO=protein_coding	0	0
PF3D7_0725200	| organism=Plasmodium_falciparum_3D7 | product=mago nashi protein homolog, putative | location=Pf3D7_07_v3:1070980-1071737(+) | length=148 | sequence_SO=chromosome | SO=protein_coding	3	0
PF3D7_0725300	| organism=Plasmodium_falciparum_3D7 | product=conserved Plasmodium protein, unknown function | location=Pf3D7_07_v3:1072202-1074754(-) | length=793 | sequence_SO=chromosome | SO=protein_coding	0	0
PF3D7_0726500	| organism=Plasmodium_falciparum_3D7 | product=ubiquitin carboxyl-terminal hydrolase, putative | location=Pf3D7_07_v3:1126556-1136577(-) | length=3183 | sequence_SO=chromosome | SO=protein_coding	0	0
PF3D7_0727200	| organism=Plasmodium_falciparum_3D7 | product=cysteine desulfurase, putative (NFS) | location=Pf3D7_07_v3:1156748-1158409(-) | length=553 | sequence_SO=chromosome | SO=protein_coding	0	0
PF3D7_0729100	| organism=Plasmodium_falciparum_3D7 | product=conserved Plasmodium protein, unknown function | location=Pf3D7_07_v3:1238446-1246188(+) | length=2580 | sequence_SO=chromosome | SO=protein_coding	0	0
PF3D7_0730100	| organism=Plasmodium_falciparum_3D7 | product=tRNA pseudouridine synthase D, putative | location=Pf3D7_07_v3:1282913-1285519(+) | length=868 | sequence_SO=chromosome | SO=protein_coding	0	0
PF3D7_0730800.1	| organism=Plasmodium_falciparum_3D7 | product=Plasmodium exported protein, unknown function | location=Pf3D7_07_v3:1321306-1322367(+) | length=293 | sequence_SO=chromosome | SO=protein_coding	0	3
PF3D7_0730800.2	| organism=Plasmodium_falciparum_3D7 | product=Plasmodium exported protein, unknown function | location=Pf3D7_07_v3:1321306-1322367(+) | length=293 | sequence_SO=chromosome | SO=protein_coding	0	3
PF3D7_0731500	| organism=Plasmodium_falciparum_3D7 | product=erythrocyte binding antigen-175 (EBA175) | location=Pf3D7_07_v3:1358055-1362929(+) | length=1502 | sequence_SO=chromosome | SO=protein_coding	6	0
PF3D7_0732500	| organism=Plasmodium_falciparum_3D7 | product=rifin (RIF) | location=Pf3D7_07_v3:1402623-1403978(-) | length=372 | sequence_SO=chromosome | SO=protein_coding	0	0
PF3D7_0801900	| organism=Plasmodium_falciparum_3D7 | product=conserved Plasmodium protein, unknown function | location=Pf3D7_08_v3:128849-142837(+) | length=4662 | sequence_SO=chromosome | SO=protein_coding	0	0
PF3D7_0802200	| organism=Plasmodium_falciparum_3D7 | product=1-cys peroxiredoxin (1-CysPxn) | location=Pf3D7_08_v3:165416-166078(+) | length=220 | sequence_SO=chromosome | SO=protein_coding	11	0
PF3D7_0802300	| organism=Plasmodium_falciparum_3D7 | product=rRNA processing WD-repeat protein, putative | location=Pf3D7_08_v3:167069-170434(-) | length=1121 | sequence_SO=chromosome | SO=protein_coding	0	0
PF3D7_0804500	| organism=Plasmodium_falciparum_3D7 | product=conserved Plasmodium membrane protein, unknown function | location=Pf3D7_08_v3:250083-268437(+) | length=6034 | sequence_SO=chromosome | SO=protein_coding	0	0
PF3D7_0804700	| organism=Plasmodium_falciparum_3D7 | product=conserved Plasmodium protein, unknown function | location=Pf3D7_08_v3:271417-277413(-) | length=1998 | sequence_SO=chromosome | SO=protein_coding	3	0
PF3D7_0805700	| organism=Plasmodium_falciparum_3D7 | product=serine/threonine protein kinase, FIKK family (FIKK8) | location=Pf3D7_08_v3:314172-318726(-) | length=1457 | sequence_SO=chromosome | SO=protein_coding	0	0
PF3D7_0806500	| organism=Plasmodium_falciparum_3D7 | product=DnaJ protein, putative | location=Pf3D7_08_v3:345427-347454(-) | length=675 | sequence_SO=chromosome | SO=protein_coding	2	0
PF3D7_0807600	| organism=Plasmodium_falciparum_3D7 | product=conserved Plasmodium protein, unknown function | location=Pf3D7_08_v3:389596-394259(-) | length=1334 | sequence_SO=chromosome | SO=protein_coding	2	0
PF3D7_0807800	| organism=Plasmodium_falciparum_3D7 | product=proteasome subunit alpha type 5, putative | location=Pf3D7_08_v3:399591-401360(-) | length=481 | sequence_SO=chromosome | SO=protein_coding	4	0
PF3D7_0808300	| organism=Plasmodium_falciparum_3D7 | product=ubiquitin regulatory protein, putative | location=Pf3D7_08_v3:421493-422640(+) | length=238 | sequence_SO=chromosome | SO=protein_coding	4	0
PF3D7_0808400	| organism=Plasmodium_falciparum_3D7 | product=coatomer epsilon subunit, putative | location=Pf3D7_08_v3:423527-424536(+) | length=278 | sequence_SO=chromosome | SO=protein_coding	4	2
PF3D7_0809400	| organism=Plasmodium_falciparum_3D7 | product=conserved Plasmodium protein, unknown function | location=Pf3D7_08_v3:475573-478125(+) | length=850 | sequence_SO=chromosome | SO=protein_coding	0	0
PF3D7_0810200	| organism=Plasmodium_falciparum_3D7 | product=ABC1 family, putative (ABCK1) | location=Pf3D7_08_v3:521187-524009(+) | length=940 | sequence_SO=chromosome | SO=protein_coding	0	0
PF3D7_0810300	| organism=Plasmodium_falciparum_3D7 | product=protein phosphatase, putative | location=Pf3D7_08_v3:525058-527604(-) | length=550 | sequence_SO=chromosome | SO=protein_coding	0	0
PF3D7_0811500	| organism=Plasmodium_falciparum_3D7 | product=histone-arginine methyltransferase, putative (CARM1) | location=Pf3D7_08_v3:579483-582221(+) | length=912 | sequence_SO=chromosome | SO=protein_coding	0	0
PF3D7_0812000	| organism=Plasmodium_falciparum_3D7 | product=conserved Plasmodium protein, unknown function | location=Pf3D7_08_v3:600525-602247(-) | length=479 | sequence_SO=chromosome | SO=protein_coding	0	0
PF3D7_0812500	| organism=Plasmodium_falciparum_3D7 | product=RNA binding protein, putative | location=Pf3D7_08_v3:626069-628945(-) | length=958 | sequence_SO=chromosome | SO=protein_coding	2	0
PF3D7_0813200	| organism=Plasmodium_falciparum_3D7 | product=CS domain protein, putative | location=Pf3D7_08_v3:651417-652804(-) | length=313 | sequence_SO=chromosome | SO=protein_coding	2	0
PF3D7_0813400	| organism=Plasmodium_falciparum_3D7 | product=conserved Plasmodium protein, unknown function | location=Pf3D7_08_v3:658493-662095(-) | length=659 | sequence_SO=chromosome | SO=protein_coding	4	3
PF3D7_0814000	| organism=Plasmodium_falciparum_3D7 | product=60S ribosomal protein L13-2, putative | location=Pf3D7_08_v3:680957-681809(+) | length=215 | sequence_SO=chromosome | SO=protein_coding	4	5
PF3D7_0815300	| organism=Plasmodium_falciparum_3D7 | product=FAD-dependent monooxygenase, putative | location=Pf3D7_08_v3:721928-725476(+) | length=1182 | sequence_SO=chromosome | SO=protein_coding	0	0
PF3D7_0816200	| organism=Plasmodium_falciparum_3D7 | product=vacuolar protein-sorting protein VPS2, putative | location=Pf3D7_08_v3:750082-750711(-) | length=209 | sequence_SO=chromosome | SO=protein_coding	0	0
PF3D7_0816400	| organism=Plasmodium_falciparum_3D7 | product=conserved Plasmodium protein, unknown function | location=Pf3D7_08_v3:757224-758207(+) | length=233 | sequence_SO=chromosome | SO=protein_coding	2	0
PF3D7_0817900	| organism=Plasmodium_falciparum_3D7 | product=high mobility group protein B2 (HMGB2) | location=Pf3D7_08_v3:816803-817102(-) | length=99 | sequence_SO=chromosome | SO=protein_coding	3	0
PF3D7_0818700	| organism=Plasmodium_falciparum_3D7 | product=DNA helicase, putative | location=Pf3D7_08_v3:848277-852947(-) | length=1223 | sequence_SO=chromosome | SO=protein_coding	0	0
PF3D7_0819900	| organism=Plasmodium_falciparum_3D7 | product=U6 snRNA-associated Sm-like protein LSm3, putative (LSM3) | location=Pf3D7_08_v3:899004-899657(-) | length=91 | sequence_SO=chromosome | SO=protein_coding	0	2
PF3D7_0820700	| organism=Plasmodium_falciparum_3D7 | product=2-oxoglutarate dehydrogenase E1 component | location=Pf3D7_08_v3:932321-935626(+) | length=1038 | sequence_SO=chromosome | SO=protein_coding	0	0
PF3D7_0821200	| organism=Plasmodium_falciparum_3D7 | product=conserved Plasmodium protein, unknown function | location=Pf3D7_08_v3:957498-958073(+) | length=191 | sequence_SO=chromosome | SO=protein_coding	2	0
PF3D7_0822300	| organism=Plasmodium_falciparum_3D7 | product=small nuclear ribonucleoprotein G, putative (SNRPG) | location=Pf3D7_08_v3:988281-988763(-) | length=83 | sequence_SO=chromosome | SO=protein_coding	4	0
PF3D7_0822800	| organism=Plasmodium_falciparum_3D7 | product=U5 snrnp-specific protein, putative | location=Pf3D7_08_v3:1005836-1006810(+) | length=324 | sequence_SO=chromosome | SO=protein_coding	0	0
PF3D7_0822900	| organism=Plasmodium_falciparum_3D7 | product=conserved Plasmodium protein, unknown function | location=Pf3D7_08_v3:1007777-1011307(-) | length=1176 | sequence_SO=chromosome | SO=protein_coding	0	0
PF3D7_0823700	| organism=Plasmodium_falciparum_3D7 | product=conserved Plasmodium protein, unknown function | location=Pf3D7_08_v3:1041832-1042327(-) | length=66 | sequence_SO=chromosome | SO=protein_coding	0	0
PF3D7_0823900	| organism=Plasmodium_falciparum_3D7 | product=dicarboxylate/tricarboxylate carrier (DTC) | location=Pf3D7_08_v3:1047551-1048507(+) | length=318 | sequence_SO=chromosome | SO=protein_coding	0	0
PF3D7_0824400	| organism=Plasmodium_falciparum_3D7 | product=nucleoside transporter 2 (NT2) | location=Pf3D7_08_v3:1062304-1064061(-) | length=585 | sequence_SO=chromosome | SO=protein_coding	0	0
PF3D7_0825000	| organism=Plasmodium_falciparum_3D7 | product=conserved Plasmodium protein, unknown function | location=Pf3D7_08_v3:1086048-1091248(+) | length=1664 | sequence_SO=chromosome | SO=protein_coding	2	0
PF3D7_0826100	| organism=Plasmodium_falciparum_3D7 | product=E3 ubiquitin-protein ligase, putative | location=Pf3D7_08_v3:1113369-1139144(-) | length=8591 | sequence_SO=chromosome | SO=protein_coding	0	0
PF3D7_0828800	| organism=Plasmodium_falciparum_3D7 | product=GPI-anchored micronemal antigen (GAMA) | location=Pf3D7_08_v3:1237285-1239501(-) | length=738 | sequence_SO=chromosome | SO=protein_coding	4	0
PF3D7_0828900	| organism=Plasmodium_falciparum_3D7 | product=conserved Plasmodium protein, unknown function | location=Pf3D7_08_v3:1241966-1242895(-) | length=185 | sequence_SO=chromosome | SO=protein_coding	4	0
PF3D7_0903500	| organism=Plasmodium_falciparum_3D7 | product=conserved Plasmodium protein, unknown function | location=Pf3D7_09_v3:162769-166923(+) | length=1384 | sequence_SO=chromosome | SO=protein_coding	0	0
PF3D7_0903600.1	| organism=Plasmodium_falciparum_3D7 | product=conserved Plasmodium protein, unknown function | location=Pf3D7_09_v3:168493-172887(+) | length=760 | sequence_SO=chromosome | SO=protein_coding	2	0
PF3D7_0904000	| organism=Plasmodium_falciparum_3D7 | product=GTPase activator, putative | location=Pf3D7_09_v3:187342-188622(-) | length=426 | sequence_SO=chromosome | SO=protein_coding	0	0
PF3D7_0904100	| organism=Plasmodium_falciparum_3D7 | product=adapter-related protein, putative | location=Pf3D7_09_v3:190858-195827(-) | length=1388 | sequence_SO=chromosome | SO=protein_coding	3	0
PF3D7_0904500	| organism=Plasmodium_falciparum_3D7 | product=prefoldin subunit, putative | location=Pf3D7_09_v3:210077-210609(+) | length=129 | sequence_SO=chromosome | SO=protein_coding	2	0
PF3D7_0904900	| organism=Plasmodium_falciparum_3D7 | product=Cu2 -transporting ATPase, putative (CUP) | location=Pf3D7_09_v3:224875-232831(-) | length=2568 | sequence_SO=chromosome | SO=protein_coding	0	0
PF3D7_0905100	| organism=Plasmodium_falciparum_3D7 | product=nucleoporin NUP100/NSP100, putative (NUP100) | location=Pf3D7_09_v3:236359-242969(-) | length=2112 | sequence_SO=chromosome | SO=protein_coding	0	0
PF3D7_0906000	| organism=Plasmodium_falciparum_3D7 | product=RNB-like protein, putative | location=Pf3D7_09_v3:298665-304179(-) | length=1797 | sequence_SO=chromosome | SO=protein_coding	0	0
PF3D7_0907000	| organism=Plasmodium_falciparum_3D7 | product=conserved Plasmodium protein, unknown function | location=Pf3D7_09_v3:337564-337920(+) | length=80 | sequence_SO=chromosome | SO=protein_coding	0	3
PF3D7_0907600	| organism=Plasmodium_falciparum_3D7 | product=translation initiation factor SUI1, putative | location=Pf3D7_09_v3:360535-363215(+) | length=818 | sequence_SO=chromosome | SO=protein_coding	0	0
PF3D7_0907700	| organism=Plasmodium_falciparum_3D7 | product=subunit of proteaseome activator complex, putative | location=Pf3D7_09_v3:364069-364908(-) | length=279 | sequence_SO=chromosome | SO=protein_coding	6	3
PF3D7_0908000	| organism=Plasmodium_falciparum_3D7 | product=P1 nuclease, putative | location=Pf3D7_09_v3:369870-371554(-) | length=416 | sequence_SO=chromosome | SO=protein_coding	4	2
PF3D7_0909900	| organism=Plasmodium_falciparum_3D7 | product=helicase with Zn-finger motif, putative | location=Pf3D7_09_v3:447928-452049(+) | length=1373 | sequence_SO=chromosome | SO=protein_coding	0	0
PF3D7_0910900	| organism=Plasmodium_falciparum_3D7 | product=DNA primase large subunit, putative | location=Pf3D7_09_v3:495946-497727(-) | length=539 | sequence_SO=chromosome | SO=protein_coding	0	0
PF3D7_0911900	| organism=Plasmodium_falciparum_3D7 | product=falstatin (ICP) | location=Pf3D7_09_v3:538221-539872(-) | length=413 | sequence_SO=chromosome | SO=protein_coding	5	2
PF3D7_0913300	| organism=Plasmodium_falciparum_3D7 | product=conserved Plasmodium protein, unknown function | location=Pf3D7_09_v3:576960-579026(-) | length=646 | sequence_SO=chromosome | SO=protein_coding	0	0
PF3D7_0913400	| organism=Plasmodium_falciparum_3D7 | product=conserved Plasmodium protein, unknown function | location=Pf3D7_09_v3:580760-581468(-) | length=168 | sequence_SO=chromosome | SO=protein_coding	0	0
PF3D7_0914400	| organism=Plasmodium_falciparum_3D7 | product=conserved Plasmodium protein, unknown function | location=Pf3D7_09_v3:617963-619835(+) | length=249 | sequence_SO=chromosome | SO=protein_coding	7	5
PF3D7_0915100	| organism=Plasmodium_falciparum_3D7 | product=ubiquitin conjugating enzyme, putative | location=Pf3D7_09_v3:643232-644043(-) | length=159 | sequence_SO=chromosome | SO=protein_coding	2	0
PF3D7_0916700	| organism=Plasmodium_falciparum_3D7 | product=RNA-binding protein musashi, putative (HoMu) | location=Pf3D7_09_v3:696863-698029(-) | length=388 | sequence_SO=chromosome | SO=protein_coding	11	2
PF3D7_0917000	| organism=Plasmodium_falciparum_3D7 | product=conserved Plasmodium protein, unknown function | location=Pf3D7_09_v3:706592-712072(-) | length=1826 | sequence_SO=chromosome | SO=protein_coding	0	0
PF3D7_0917600	| organism=Plasmodium_falciparum_3D7 | product=pre-mRNA-splicing factor ATP-dependent RNA helicase PRP43, putative (PRP43) | location=Pf3D7_09_v3:729674-732136(-) | length=820 | sequence_SO=chromosome | SO=protein_coding	0	0
PF3D7_0918300	| organism=Plasmodium_falciparum_3D7 | product=eukaryotic translation initiation factor 3 subunit 5, putative | location=Pf3D7_09_v3:751358-752422(-) | length=320 | sequence_SO=chromosome | SO=protein_coding	3	0
PF3D7_0919400	| organism=Plasmodium_falciparum_3D7 | product=protein disulfide isomerase (PDI9) | location=Pf3D7_09_v3:795539-797470(+) | length=515 | sequence_SO=chromosome | SO=protein_coding	4	0
PF3D7_0919700	| organism=Plasmodium_falciparum_3D7 | product=pyridoxal 5'-phosphate dependent enzyme class III, putative | location=Pf3D7_09_v3:803029-803757(+) | length=242 | sequence_SO=chromosome | SO=protein_coding	8	3
PF3D7_0919900	| organism=Plasmodium_falciparum_3D7 | product=regulator of chromosome condensation, putative | location=Pf3D7_09_v3:809659-819804(-) | length=3381 | sequence_SO=chromosome | SO=protein_coding	0	0
PF3D7_0920900	| organism=Plasmodium_falciparum_3D7 | product=U4/U6 snRNA-associated-splicing factor, putative (PRP24) | location=Pf3D7_09_v3:855516-857286(+) | length=480 | sequence_SO=chromosome | SO=protein_coding	0	0
PF3D7_0922800	| organism=Plasmodium_falciparum_3D7 | product=conserved Plasmodium protein, unknown function | location=Pf3D7_09_v3:922292-935372(-) | length=4255 | sequence_SO=chromosome | SO=protein_coding	0	0
PF3D7_0922900	| organism=Plasmodium_falciparum_3D7 | product=beta-ketoacyl-acyl carrier protein reductase (FabG) | location=Pf3D7_09_v3:936868-938345(-) | length=301 | sequence_SO=chromosome | SO=protein_coding	0	0
PF3D7_0923400	| organism=Plasmodium_falciparum_3D7 | product=conserved Plasmodium protein, unknown function | location=Pf3D7_09_v3:950408-953722(+) | length=1104 | sequence_SO=chromosome | SO=protein_coding	2	0
PF3D7_0923800.1	| organism=Plasmodium_falciparum_3D7 | product=thioredoxin reductase (TRXR) | location=Pf3D7_09_v3:961933-963786(-) | length=617 | sequence_SO=chromosome | SO=protein_coding	5	0
PF3D7_0923800.2	| organism=Plasmodium_falciparum_3D7 | product=thioredoxin reductase (TRXR) | location=Pf3D7_09_v3:961933-963786(-) | length=541 | sequence_SO=chromosome | SO=protein_coding	5	0
PF3D7_0923900	| organism=Plasmodium_falciparum_3D7 | product=RNA binding protein, putative | location=Pf3D7_09_v3:966795-968069(-) | length=202 | sequence_SO=chromosome | SO=protein_coding	3	0
PF3D7_0924100	| organism=Plasmodium_falciparum_3D7 | product=conserved Plasmodium protein, unknown function | location=Pf3D7_09_v3:977869-979965(-) | length=698 | sequence_SO=chromosome | SO=protein_coding	0	0
PF3D7_0924200	| organism=Plasmodium_falciparum_3D7 | product=conserved Plasmodium protein, unknown function | location=Pf3D7_09_v3:981152-984334(+) | length=1060 | sequence_SO=chromosome | SO=protein_coding	0	0
PF3D7_0926500	| organism=Plasmodium_falciparum_3D7 | product=conserved Plasmodium protein, unknown function | location=Pf3D7_09_v3:1075915-1081683(-) | length=1922 | sequence_SO=chromosome | SO=protein_coding	4	2
PF3D7_0927000	| organism=Plasmodium_falciparum_3D7 | product=CS domain protein, putative | location=Pf3D7_09_v3:1099075-1099750(+) | length=156 | sequence_SO=chromosome | SO=protein_coding	2	0
PF3D7_0927100	| organism=Plasmodium_falciparum_3D7 | product=conserved Plasmodium protein, unknown function | location=Pf3D7_09_v3:1100253-1100831(-) | length=192 | sequence_SO=chromosome | SO=protein_coding	0	0
PF3D7_0927300	| organism=Plasmodium_falciparum_3D7 | product=fumarate hydratase, putative | location=Pf3D7_09_v3:1113958-1116003(+) | length=681 | sequence_SO=chromosome | SO=protein_coding	0	0
PF3D7_0927900	| organism=Plasmodium_falciparum_3D7 | product=phosphatidylserine decarboxylase (PSD) | location=Pf3D7_09_v3:1131074-1132135(-) | length=353 | sequence_SO=chromosome | SO=protein_coding	0	0
PF3D7_0929200	| organism=Plasmodium_falciparum_3D7 | product=RNA binding protein, putative | location=Pf3D7_09_v3:1167842-1169577(+) | length=289 | sequence_SO=chromosome | SO=protein_coding	2	2
PF3D7_0931800	| organism=Plasmodium_falciparum_3D7 | product=proteasome precursor, putative | location=Pf3D7_09_v3:1273082-1273930(-) | length=282 | sequence_SO=chromosome | SO=protein_coding	7	0
PF3D7_0932800	| organism=Plasmodium_falciparum_3D7 | product=conserved Plasmodium protein, unknown function | location=Pf3D7_09_v3:1303390-1307789(-) | length=1342 | sequence_SO=chromosome | SO=protein_coding	5	0
PF3D7_0933200	| organism=Plasmodium_falciparum_3D7 | product=calcyclin binding protein, putative | location=Pf3D7_09_v3:1317827-1319468(-) | length=200 | sequence_SO=chromosome | SO=protein_coding	0	0
PF3D7_0933500	| organism=Plasmodium_falciparum_3D7 | product=gamma-tubulin complex component, putative | location=Pf3D7_09_v3:1325248-1329786(-) | length=1512 | sequence_SO=chromosome | SO=protein_coding	0	0
PF3D7_0933600	| organism=Plasmodium_falciparum_3D7 | product=mitochondrial-processing peptidase subunit beta, putative (MAS1) | location=Pf3D7_09_v3:1331349-1332803(-) | length=484 | sequence_SO=chromosome | SO=protein_coding	0	0
PF3D7_0935900	| organism=Plasmodium_falciparum_3D7 | product=ring-exported protein 1 (REX1) | location=Pf3D7_09_v3:1420483-1422807(-) | length=713 | sequence_SO=chromosome | SO=protein_coding	18	9
PF3D7_0936000	| organism=Plasmodium_falciparum_3D7 | product=ring-exported protein 2 (REX2) | location=Pf3D7_09_v3:1427642-1428022(-) | length=94 | sequence_SO=chromosome | SO=protein_coding	2	0
PF3D7_1000100	| organism=Plasmodium_falciparum_3D7 | product=erythrocyte membrane protein 1, PfEMP1 (VAR) | location=Pf3D7_10_v3:28490-36164(+) | length=2241 | sequence_SO=chromosome | SO=protein_coding	2	0
PF3D7_1000200	| organism=Plasmodium_falciparum_3D7 | product=rifin (RIF) | location=Pf3D7_10_v3:38050-39395(-) | length=371 | sequence_SO=chromosome | SO=protein_coding	2	0
PF3D7_1000500	| organism=Plasmodium_falciparum_3D7 | product=rifin (RIF) | location=Pf3D7_10_v3:48052-49384(-) | length=369 | sequence_SO=chromosome | SO=protein_coding	2	0
PF3D7_1001100.1	| organism=Plasmodium_falciparum_3D7 | product=acyl-CoA binding protein, isoform 1, ACBP1 (ACBP1) | location=Pf3D7_10_v3:67807-68961(-) | length=313 | sequence_SO=chromosome | SO=protein_coding	2	0
PF3D7_1001200	| organism=Plasmodium_falciparum_3D7 | product=acyl-CoA binding protein, isoform 2, ACBP2 (ACBP2) | location=Pf3D7_10_v3:70547-70819(-) | length=90 | sequence_SO=chromosome | SO=protein_coding	5	0
PF3D7_1002400.1	| organism=Plasmodium_falciparum_3D7 | product=RNA binding protein, putative | location=Pf3D7_10_v3:121115-123291(+) | length=248 | sequence_SO=chromosome | SO=protein_coding	4	5
PF3D7_1002400.2	| organism=Plasmodium_falciparum_3D7 | product=RNA binding protein, putative | location=Pf3D7_10_v3:121115-123291(+) | length=246 | sequence_SO=chromosome | SO=protein_coding	4	5
PF3D7_1002900	| organism=Plasmodium_falciparum_3D7 | product=conserved Plasmodium protein, unknown function | location=Pf3D7_10_v3:138765-139853(+) | length=127 | sequence_SO=chromosome | SO=protein_coding	3	0
PF3D7_1004300	| organism=Plasmodium_falciparum_3D7 | product=zinc finger, C3HC4 type, putative | location=Pf3D7_10_v3:199452-202844(-) | length=1130 | sequence_SO=chromosome | SO=protein_coding	2	0
PF3D7_1004500	| organism=Plasmodium_falciparum_3D7 | product=conserved Plasmodium protein, unknown function | location=Pf3D7_10_v3:213986-214594(-) | length=202 | sequence_SO=chromosome | SO=protein_coding	6	0
PF3D7_1005500	| organism=Plasmodium_falciparum_3D7 | product=regulator of nonsense transcripts, putative | location=Pf3D7_10_v3:237506-242245(-) | length=1579 | sequence_SO=chromosome | SO=protein_coding	0	0
PF3D7_1006500	| organism=Plasmodium_falciparum_3D7 | product=conserved Plasmodium protein, unknown function | location=Pf3D7_10_v3:270535-271497(+) | length=320 | sequence_SO=chromosome | SO=protein_coding	0	0
PF3D7_1008100	| organism=Plasmodium_falciparum_3D7 | product=conserved Plasmodium protein, unknown function | location=Pf3D7_10_v3:331246-342807(+) | length=3853 | sequence_SO=chromosome | SO=protein_coding	2	0
PF3D7_1008400	| organism=Plasmodium_falciparum_3D7 | product=26S proteasome regulatory subunit 4, putative | location=Pf3D7_10_v3:347206-348667(-) | length=448 | sequence_SO=chromosome | SO=protein_coding	0	3
PF3D7_1008900	| organism=Plasmodium_falciparum_3D7 | product=adenylate kinase (AK1) | location=Pf3D7_10_v3:369199-370225(-) | length=242 | sequence_SO=chromosome | SO=protein_coding	13	8
PF3D7_1009900	| organism=Plasmodium_falciparum_3D7 | product=conserved Plasmodium protein, unknown function | location=Pf3D7_10_v3:399207-401778(+) | length=779 | sequence_SO=chromosome | SO=protein_coding	0	0
PF3D7_1010100	| organism=Plasmodium_falciparum_3D7 | product=conserved Plasmodium protein, unknown function | location=Pf3D7_10_v3:403679-404575(+) | length=298 | sequence_SO=chromosome | SO=protein_coding	3	0
PF3D7_1010300	| organism=Plasmodium_falciparum_3D7 | product=succinate dehydrogenase subunit 4, putative (SDH4) | location=Pf3D7_10_v3:414732-415328(+) | length=118 | sequence_SO=chromosome | SO=protein_coding	3	0
PF3D7_1010600	| organism=Plasmodium_falciparum_3D7 | product=eukaryotic translation initiation factor 2 beta subunit, putative | location=Pf3D7_10_v3:420185-421056(-) | length=222 | sequence_SO=chromosome | SO=protein_coding	2	0
PF3D7_1011400	| organism=Plasmodium_falciparum_3D7 | product=proteasome subunit beta type-5 | location=Pf3D7_10_v3:441140-441955(-) | length=271 | sequence_SO=chromosome | SO=protein_coding	6	0
PF3D7_1011700	| organism=Plasmodium_falciparum_3D7 | product=DNA repair protein RAD23, putative | location=Pf3D7_10_v3:449154-450323(+) | length=389 | sequence_SO=chromosome | SO=protein_coding	3	0
PF3D7_1012200	| organism=Plasmodium_falciparum_3D7 | product=conserved Plasmodium protein, unknown function | location=Pf3D7_10_v3:470979-471933(+) | length=267 | sequence_SO=chromosome | SO=protein_coding	2	0
PF3D7_1012300	| organism=Plasmodium_falciparum_3D7 | product=ubiquinol-cytochrome c reductase complex subunit, putative | location=Pf3D7_10_v3:472546-473386(-) | length=192 | sequence_SO=chromosome | SO=protein_coding	0	0
PF3D7_1012500	| organism=Plasmodium_falciparum_3D7 | product=phosphoglucomutase, putative | location=Pf3D7_10_v3:478758-480539(-) | length=593 | sequence_SO=chromosome | SO=protein_coding	4	0
PF3D7_1013600	| organism=Plasmodium_falciparum_3D7 | product=conserved Plasmodium protein, unknown function | location=Pf3D7_10_v3:533109-539825(+) | length=2238 | sequence_SO=chromosome | SO=protein_coding	0	0
PF3D7_1014600	| organism=Plasmodium_falciparum_3D7 | product=transcriptional coactivator ADA2 (ADA2) | location=Pf3D7_10_v3:581354-589090(-) | length=2578 | sequence_SO=chromosome | SO=protein_coding	0	0
PF3D7_1014700	| organism=Plasmodium_falciparum_3D7 | product=prohibitin, putative | location=Pf3D7_10_v3:595308-596222(+) | length=304 | sequence_SO=chromosome | SO=protein_coding	0	0
PF3D7_1015000	| organism=Plasmodium_falciparum_3D7 | product=FAD synthetase, putative | location=Pf3D7_10_v3:611213-612199(+) | length=328 | sequence_SO=chromosome | SO=protein_coding	0	0
PF3D7_1015800	| organism=Plasmodium_falciparum_3D7 | product=ribonucleotide reductase small subunit, putative | location=Pf3D7_10_v3:633682-635286(+) | length=335 | sequence_SO=chromosome | SO=protein_coding	8	0
PF3D7_1016300	| organism=Plasmodium_falciparum_3D7 | product=glycophorin binding protein (GBP) | location=Pf3D7_10_v3:650898-653567(-) | length=824 | sequence_SO=chromosome | SO=protein_coding	10	3
PF3D7_1016900	| organism=Plasmodium_falciparum_3D7 | product=early transcribed membrane protein 10.3 (ETRAMP10.3) | location=Pf3D7_10_v3:682182-682508(-) | length=108 | sequence_SO=chromosome | SO=protein_coding	7	4
PF3D7_1017100	| organism=Plasmodium_falciparum_3D7 | product=conserved Plasmodium protein, unknown function | location=Pf3D7_10_v3:689888-690820(-) | length=310 | sequence_SO=chromosome | SO=protein_coding	3	0
PF3D7_1017500	| organism=Plasmodium_falciparum_3D7 | product=conserved Plasmodium protein, unknown function | location=Pf3D7_10_v3:701746-702422(+) | length=134 | sequence_SO=chromosome | SO=protein_coding	4	0
PF3D7_1017900	| organism=Plasmodium_falciparum_3D7 | product=26s proteasome regulatory subunit p55, putative | location=Pf3D7_10_v3:715878-717437(+) | length=467 | sequence_SO=chromosome | SO=protein_coding	4	0
PF3D7_1018200	| organism=Plasmodium_falciparum_3D7 | product=serine/threonine protein phosphatase, putative | location=Pf3D7_10_v3:721734-728331(-) | length=2166 | sequence_SO=chromosome | SO=protein_coding	0	0
PF3D7_1018300	| organism=Plasmodium_falciparum_3D7 | product=conserved Plasmodium protein, unknown function | location=Pf3D7_10_v3:729809-732856(-) | length=1015 | sequence_SO=chromosome | SO=protein_coding	2	0
PF3D7_1018500	| organism=Plasmodium_falciparum_3D7 | product=PHF5-like protein, putative | location=Pf3D7_10_v3:735921-736813(-) | length=111 | sequence_SO=chromosome | SO=protein_coding	2	0
PF3D7_1018900	| organism=Plasmodium_falciparum_3D7 | product=conserved Plasmodium protein, unknown function | location=Pf3D7_10_v3:752760-754910(-) | length=716 | sequence_SO=chromosome | SO=protein_coding	0	0
PF3D7_1019000	| organism=Plasmodium_falciparum_3D7 | product=eukaryotic translation initiation factor subunit eIF2A, putative | location=Pf3D7_10_v3:757795-765158(+) | length=2405 | sequence_SO=chromosome | SO=protein_coding	2	0
PF3D7_1019400	| organism=Plasmodium_falciparum_3D7 | product=60S ribosomal protein L30e, putative | location=Pf3D7_10_v3:786503-787008(+) | length=108 | sequence_SO=chromosome | SO=protein_coding	5	2
PF3D7_1020700	| organism=Plasmodium_falciparum_3D7 | product=ribosomal processing ATPase, putative | location=Pf3D7_10_v3:835292-839700(+) | length=1269 | sequence_SO=chromosome | SO=protein_coding	0	0
PF3D7_1021600	| organism=Plasmodium_falciparum_3D7 | product=deoxyribose-phosphate aldolase, putative | location=Pf3D7_10_v3:871095-871886(+) | length=263 | sequence_SO=chromosome | SO=protein_coding	12	5
PF3D7_1021700	| organism=Plasmodium_falciparum_3D7 | product=conserved Plasmodium membrane protein, unknown function | location=Pf3D7_10_v3:873208-894869(-) | length=6934 | sequence_SO=chromosome | SO=protein_coding	3	0
PF3D7_1025000	| organism=Plasmodium_falciparum_3D7 | product=formin 2, putative | location=Pf3D7_10_v3:1045608-1049760(-) | length=980 | sequence_SO=chromosome | SO=protein_coding	0	0
PF3D7_1025100	| organism=Plasmodium_falciparum_3D7 | product=glucosamine-fructose-6-phosphate aminotransferase, putative | location=Pf3D7_10_v3:1052844-1055333(+) | length=829 | sequence_SO=chromosome | SO=protein_coding	0	0
PF3D7_1025200	| organism=Plasmodium_falciparum_3D7 | product=conserved Plasmodium protein, unknown function | location=Pf3D7_10_v3:1055744-1057030(-) | length=428 | sequence_SO=chromosome | SO=protein_coding	0	0
PF3D7_1025600	| organism=Plasmodium_falciparum_3D7 | product=cytochrome c oxidase copper chaperone, putative (COX17) | location=Pf3D7_10_v3:1088214-1088417(+) | length=67 | sequence_SO=chromosome | SO=protein_coding	3	0
PF3D7_1027700.1	| organism=Plasmodium_falciparum_3D7 | product=centrin-3 (CEN3) | location=Pf3D7_10_v3:1150663-1151853(-) | length=179 | sequence_SO=chromosome | SO=protein_coding	4	0
PF3D7_1027700.2	| organism=Plasmodium_falciparum_3D7 | product=centrin-3 (CEN3) | location=Pf3D7_10_v3:1150663-1151853(-) | length=179 | sequence_SO=chromosome | SO=protein_coding	4	0
PF3D7_1028300	| organism=Plasmodium_falciparum_3D7 | product=nucleolar preribosomal assembly protein, putative | location=Pf3D7_10_v3:1168010-1168957(-) | length=315 | sequence_SO=chromosome | SO=protein_coding	2	0
PF3D7_1028400	| organism=Plasmodium_falciparum_3D7 | product=nucleolar preribosomal assembly protein, putative | location=Pf3D7_10_v3:1169940-1171391(+) | length=483 | sequence_SO=chromosome | SO=protein_coding	0	0
PF3D7_1030100	| organism=Plasmodium_falciparum_3D7 | product=pre-mRNA-splicing factor ATP-dependent RNA helicase PRP22, putative (PRP22) | location=Pf3D7_10_v3:1224519-1229092(-) | length=1290 | sequence_SO=chromosome | SO=protein_coding	0	0
PF3D7_1033200	| organism=Plasmodium_falciparum_3D7 | product=early transcribed membrane protein 10.2 (ETRAMP10.2) | location=Pf3D7_10_v3:1335222-1336289(+) | length=355 | sequence_SO=chromosome | SO=protein_coding	15	10
PF3D7_1033500	| organism=Plasmodium_falciparum_3D7 | product=WD-repeat protein, putative | location=Pf3D7_10_v3:1341646-1343775(+) | length=709 | sequence_SO=chromosome | SO=protein_coding	0	0
PF3D7_1034000	| organism=Plasmodium_falciparum_3D7 | product=Sec1 family protein, putative | location=Pf3D7_10_v3:1359318-1361309(-) | length=663 | sequence_SO=chromosome | SO=protein_coding	0	0
PF3D7_1034400	| organism=Plasmodium_falciparum_3D7 | product=flavoprotein subunit of succinate dehydrogenase (SDHA) | location=Pf3D7_10_v3:1367294-1369189(-) | length=631 | sequence_SO=chromosome | SO=protein_coding	0	0
PF3D7_1034800	| organism=Plasmodium_falciparum_3D7 | product=conserved Plasmodium protein, unknown function | location=Pf3D7_10_v3:1380028-1382249(+) | length=336 | sequence_SO=chromosome | SO=protein_coding	0	0
PF3D7_1036900	| organism=Plasmodium_falciparum_3D7 | product=conserved Plasmodium protein, unknown function | location=Pf3D7_10_v3:1452599-1458006(-) | length=1681 | sequence_SO=chromosome | SO=protein_coding	2	0
PF3D7_1037700	| organism=Plasmodium_falciparum_3D7 | product=enhancer of rudimentary homolog, putative (ERH) | location=Pf3D7_10_v3:1495973-1496658(+) | length=105 | sequence_SO=chromosome | SO=protein_coding	3	0
PF3D7_1040300	| organism=Plasmodium_falciparum_3D7 | product=rifin (RIF) | location=Pf3D7_10_v3:1609063-1610422(+) | length=378 | sequence_SO=chromosome | SO=protein_coding	2	0
PF3D7_1040500	| organism=Plasmodium_falciparum_3D7 | product=rifin (RIF) | location=Pf3D7_10_v3:1615804-1617070(+) | length=350 | sequence_SO=chromosome | SO=protein_coding	2	0
PF3D7_1100300	| organism=Plasmodium_falciparum_3D7 | product=rifin (RIF) | location=Pf3D7_11_v3:45056-46233(+) | length=340 | sequence_SO=chromosome | SO=protein_coding	2	0
PF3D7_1103100	| organism=Plasmodium_falciparum_3D7 | product=60S acidic ribosomal protein P1, putative | location=Pf3D7_11_v3:140048-140801(-) | length=118 | sequence_SO=chromosome | SO=protein_coding	0	0
PF3D7_1103600	| organism=Plasmodium_falciparum_3D7 | product=actin-like protein, putative (ALP2a) | location=Pf3D7_11_v3:156614-158113(+) | length=499 | sequence_SO=chromosome | SO=protein_coding	0	0
PF3D7_1103700	| organism=Plasmodium_falciparum_3D7 | product=casein kinase II beta chain (CK2beta1) | location=Pf3D7_11_v3:160115-160852(+) | length=245 | sequence_SO=chromosome | SO=protein_coding	0	0
PF3D7_1103800	| organism=Plasmodium_falciparum_3D7 | product=CCR4-NOT transcription complex subunit 1, putative (NOT1) | location=Pf3D7_11_v3:163985-174100(+) | length=3371 | sequence_SO=chromosome | SO=protein_coding	2	0
PF3D7_1104100	| organism=Plasmodium_falciparum_3D7 | product=syntaxin, Qa-SNARE family (SYN13) | location=Pf3D7_11_v3:179461-181128(-) | length=347 | sequence_SO=chromosome | SO=protein_coding	3	3
PF3D7_1106700	| organism=Plasmodium_falciparum_3D7 | product=dna2/nam7 helicase family member, putative | location=Pf3D7_11_v3:279920-282994(-) | length=1024 | sequence_SO=chromosome | SO=protein_coding	0	0
PF3D7_1107000	| organism=Plasmodium_falciparum_3D7 | product=U6 snRNA-associated Sm-like protein LSm4, putative (LSM4) | location=Pf3D7_11_v3:291680-292502(+) | length=126 | sequence_SO=chromosome | SO=protein_coding	3	0
PF3D7_1107300	| organism=Plasmodium_falciparum_3D7 | product=polyadenylate-binding protein-interacting protein 1, putative (PAIP1) | location=Pf3D7_11_v3:301283-311287(-) | length=3334 | sequence_SO=chromosome | SO=protein_coding	7	0
PF3D7_1107400	| organism=Plasmodium_falciparum_3D7 | product=Rad51 homolog (RAD51) | location=Pf3D7_11_v3:317819-318871(-) | length=350 | sequence_SO=chromosome | SO=protein_coding	0	0
PF3D7_1107700	| organism=Plasmodium_falciparum_3D7 | product=pescadillo-like protein (PES) | location=Pf3D7_11_v3:326881-328812(+) | length=643 | sequence_SO=chromosome | SO=protein_coding	0	0
PF3D7_1107900	| organism=Plasmodium_falciparum_3D7 | product=mechanosensitive ion channel protein | location=Pf3D7_11_v3:343913-349351(-) | length=1812 | sequence_SO=chromosome | SO=protein_coding	0	0
PF3D7_1108500	| organism=Plasmodium_falciparum_3D7 | product=succinyl-CoA synthetase alpha subunit, putative | location=Pf3D7_11_v3:367316-368823(+) | length=327 | sequence_SO=chromosome | SO=protein_coding	0	0
PF3D7_1109100	| organism=Plasmodium_falciparum_3D7 | product=conserved Plasmodium protein, unknown function | location=Pf3D7_11_v3:382569-387150(-) | length=1467 | sequence_SO=chromosome | SO=protein_coding	0	0
PF3D7_1110200	| organism=Plasmodium_falciparum_3D7 | product=pre-mRNA-processing factor 6, putative (PRPF6) | location=Pf3D7_11_v3:405495-409717(+) | length=1329 | sequence_SO=chromosome | SO=protein_coding	0	0
PF3D7_1110400	| organism=Plasmodium_falciparum_3D7 | product=asparagine-rich antigen | location=Pf3D7_11_v3:414797-419556(+) | length=1483 | sequence_SO=chromosome | SO=protein_coding	2	2
PF3D7_1110500	| organism=Plasmodium_falciparum_3D7 | product=vacuolar sorting protein 35, putative | location=Pf3D7_11_v3:422057-425418(+) | length=1050 | sequence_SO=chromosome | SO=protein_coding	0	0
PF3D7_1111100	| organism=Plasmodium_falciparum_3D7 | product=replication factor C subunit 5, putative (RFC5) | location=Pf3D7_11_v3:437171-438220(-) | length=349 | sequence_SO=chromosome | SO=protein_coding	0	0
PF3D7_1111500	| organism=Plasmodium_falciparum_3D7 | product=acylphosphatase, putative | location=Pf3D7_11_v3:446020-446559(-) | length=129 | sequence_SO=chromosome | SO=protein_coding	3	2
PF3D7_1112100	| organism=Plasmodium_falciparum_3D7 | product=conserved Plasmodium protein, unknown function | location=Pf3D7_11_v3:462290-469672(+) | length=2460 | sequence_SO=chromosome | SO=protein_coding	0	0
PF3D7_1112200	| organism=Plasmodium_falciparum_3D7 | product=ubiquinone biosynthesis protein COQ4, putative (COQ4) | location=Pf3D7_11_v3:470541-471608(+) | length=355 | sequence_SO=chromosome | SO=protein_coding	0	0
PF3D7_1113400	| organism=Plasmodium_falciparum_3D7 | product=ubiquitin domain containing protein | location=Pf3D7_11_v3:521122-522824(-) | length=388 | sequence_SO=chromosome | SO=protein_coding	5	0
PF3D7_1113700	| organism=Plasmodium_falciparum_3D7 | product=glyoxalase I (GloI) | location=Pf3D7_11_v3:529493-530563(+) | length=356 | sequence_SO=chromosome | SO=protein_coding	3	0
PF3D7_1115400	| organism=Plasmodium_falciparum_3D7 | product=cysteine proteinase falcipain 3 (FP3) | location=Pf3D7_11_v3:584328-585806(-) | length=492 | sequence_SO=chromosome | SO=protein_coding	9	0
PF3D7_1116200.1	| organism=Plasmodium_falciparum_3D7 | product=pyridoxine biosynthesis protein PDX2 (PDX2) | location=Pf3D7_11_v3:615744-617186(-) | length=219 | sequence_SO=chromosome | SO=protein_coding	0	0
PF3D7_1117100	| organism=Plasmodium_falciparum_3D7 | product=deubiquinating/deneddylating enzyme (UCH54) | location=Pf3D7_11_v3:652579-653976(+) | length=465 | sequence_SO=chromosome | SO=protein_coding	5	0
PF3D7_1119000	| organism=Plasmodium_falciparum_3D7 | product=acyl-CoA-binding protein, putative | location=Pf3D7_11_v3:718650-719765(-) | length=371 | sequence_SO=chromosome | SO=protein_coding	2	0
PF3D7_1119500	| organism=Plasmodium_falciparum_3D7 | product=clathrin coat assembly protein, putative | location=Pf3D7_11_v3:736069-737735(+) | length=436 | sequence_SO=chromosome | SO=protein_coding	0	0
PF3D7_1119600	| organism=Plasmodium_falciparum_3D7 | product=peptidase, putative | location=Pf3D7_11_v3:738513-741671(-) | length=1052 | sequence_SO=chromosome | SO=protein_coding	0	0
PF3D7_1119800	| organism=Plasmodium_falciparum_3D7 | product=alternative splicing factor ASF-1, putative (ASF1) | location=Pf3D7_11_v3:746854-747456(-) | length=200 | sequence_SO=chromosome | SO=protein_coding	2	0
PF3D7_1120000	| organism=Plasmodium_falciparum_3D7 | product=conserved Plasmodium protein, unknown function | location=Pf3D7_11_v3:756192-760435(+) | length=1070 | sequence_SO=chromosome | SO=protein_coding	4	0
PF3D7_1120500	| organism=Plasmodium_falciparum_3D7 | product=tRNA nucleotidyltransferase, putative | location=Pf3D7_11_v3:772539-775042(+) | length=791 | sequence_SO=chromosome | SO=protein_coding	2	0
PF3D7_1120600	| organism=Plasmodium_falciparum_3D7 | product=conserved Plasmodium protein, unknown function | location=Pf3D7_11_v3:775233-783639(-) | length=2545 | sequence_SO=chromosome | SO=protein_coding	0	0
PF3D7_1121100	| organism=Plasmodium_falciparum_3D7 | product=conserved Plasmodium protein, unknown function | location=Pf3D7_11_v3:794254-799561(-) | length=1544 | sequence_SO=chromosome | SO=protein_coding	5	0
PF3D7_1121600	| organism=Plasmodium_falciparum_3D7 | product=circumsporozoite-related antigen,exported protein 1 (EXP1) | location=Pf3D7_11_v3:815386-816322(-) | length=162 | sequence_SO=chromosome | SO=protein_coding	6	6
PF3D7_1121700	| organism=Plasmodium_falciparum_3D7 | product=protein GCN20 (GCN20) | location=Pf3D7_11_v3:820073-822520(+) | length=815 | sequence_SO=chromosome | SO=protein_coding	0	0
PF3D7_1123900	| organism=Plasmodium_falciparum_3D7 | product=splicing factor, putative | location=Pf3D7_11_v3:945470-946148(+) | length=145 | sequence_SO=chromosome | SO=protein_coding	0	0
PF3D7_1124400	| organism=Plasmodium_falciparum_3D7 | product=U6 snRNA-associated Sm-like protein LSm1, putative (LSM1) | location=Pf3D7_11_v3:964675-965360(-) | length=147 | sequence_SO=chromosome | SO=protein_coding	2	0
PF3D7_1125100	| organism=Plasmodium_falciparum_3D7 | product=vacuolar membrane protein-related, putative | location=Pf3D7_11_v3:986630-988120(+) | length=496 | sequence_SO=chromosome | SO=protein_coding	0	0
PF3D7_1126200	| organism=Plasmodium_falciparum_3D7 | product=40S ribosomal protein S18, putative | location=Pf3D7_11_v3:1023790-1024496(-) | length=156 | sequence_SO=chromosome | SO=protein_coding	2	0
PF3D7_1126500	| organism=Plasmodium_falciparum_3D7 | product=conserved Plasmodium protein, unknown function | location=Pf3D7_11_v3:1033062-1037168(+) | length=1368 | sequence_SO=chromosome | SO=protein_coding	0	0
PF3D7_1127100	| organism=Plasmodium_falciparum_3D7 | product=deoxyuridine 5'-triphosphate nucleotidohydrolase (dUTPase) | location=Pf3D7_11_v3:1060262-1060783(-) | length=173 | sequence_SO=chromosome | SO=protein_coding	7	0
PF3D7_1128100	| organism=Plasmodium_falciparum_3D7 | product=cochaperone prefoldin complex subunit, putative | location=Pf3D7_11_v3:1094909-1095931(-) | length=248 | sequence_SO=chromosome | SO=protein_coding	14	4
PF3D7_1128200	| organism=Plasmodium_falciparum_3D7 | product=multiprotein bridging factor type 1, putative (MBF1) | location=Pf3D7_11_v3:1097117-1097527(+) | length=136 | sequence_SO=chromosome | SO=protein_coding	2	3
PF3D7_1129400	| organism=Plasmodium_falciparum_3D7 | product=RNA methyltransferase, putative | location=Pf3D7_11_v3:1138075-1139979(-) | length=634 | sequence_SO=chromosome | SO=protein_coding	0	0
PF3D7_1131100	| organism=Plasmodium_falciparum_3D7 | product=serpentine receptor, putative (SR1) | location=Pf3D7_11_v3:1195988-1198309(-) | length=773 | sequence_SO=chromosome | SO=protein_coding	2	0
PF3D7_1132800	| organism=Plasmodium_falciparum_3D7 | product=aquaglyceroporin (AQP) | location=Pf3D7_11_v3:1271204-1271980(+) | length=258 | sequence_SO=chromosome | SO=protein_coding	4	0
PF3D7_1133200	| organism=Plasmodium_falciparum_3D7 | product=conserved Plasmodium protein, unknown function | location=Pf3D7_11_v3:1281284-1287633(-) | length=2072 | sequence_SO=chromosome | SO=protein_coding	2	0
PF3D7_1133400	| organism=Plasmodium_falciparum_3D7 | product=apical membrane antigen 1 (AMA1) | location=Pf3D7_11_v3:1293856-1295724(+) | length=622 | sequence_SO=chromosome | SO=protein_coding	7	4
PF3D7_1133800	| organism=Plasmodium_falciparum_3D7 | product=RNA (uracil-5-)methyltransferase, putative | location=Pf3D7_11_v3:1309024-1311793(+) | length=857 | sequence_SO=chromosome | SO=protein_coding	0	0
PF3D7_1133900	| organism=Plasmodium_falciparum_3D7 | product=conserved Plasmodium protein, unknown function | location=Pf3D7_11_v3:1313257-1317173(+) | length=1231 | sequence_SO=chromosome | SO=protein_coding	0	0
PF3D7_1134500	| organism=Plasmodium_falciparum_3D7 | product=alpha/beta hydrolase, putative | location=Pf3D7_11_v3:1344303-1349763(+) | length=1744 | sequence_SO=chromosome | SO=protein_coding	0	0
PF3D7_1134800	| organism=Plasmodium_falciparum_3D7 | product=coatomer delta subunit, putative | location=Pf3D7_11_v3:1367186-1368809(+) | length=487 | sequence_SO=chromosome | SO=protein_coding	0	0
PF3D7_1136400	| organism=Plasmodium_falciparum_3D7 | product=conserved Plasmodium protein, unknown function | location=Pf3D7_11_v3:1427011-1429671(-) | length=886 | sequence_SO=chromosome | SO=protein_coding	0	0
PF3D7_1136600	| organism=Plasmodium_falciparum_3D7 | product=conserved Plasmodium protein, unknown function | location=Pf3D7_11_v3:1441503-1445471(+) | length=1322 | sequence_SO=chromosome | SO=protein_coding	0	0
PF3D7_1138600	| organism=Plasmodium_falciparum_3D7 | product=beta-catenin-like protein 1, putative | location=Pf3D7_11_v3:1522359-1524346(-) | length=527 | sequence_SO=chromosome | SO=protein_coding	0	0
PF3D7_1138800	| organism=Plasmodium_falciparum_3D7 | product=conserved Plasmodium protein, unknown function | location=Pf3D7_11_v3:1533252-1539856(-) | length=1920 | sequence_SO=chromosome | SO=protein_coding	0	0
PF3D7_1139800	| organism=Plasmodium_falciparum_3D7 | product=conserved Plasmodium protein, unknown function | location=Pf3D7_11_v3:1585393-1592034(-) | length=2213 | sequence_SO=chromosome | SO=protein_coding	0	0
PF3D7_1139900	| organism=Plasmodium_falciparum_3D7 | product=conserved protein, unknown function | location=Pf3D7_11_v3:1593966-1594951(+) | length=198 | sequence_SO=chromosome | SO=protein_coding	2	0
PF3D7_1140100	| organism=Plasmodium_falciparum_3D7 | product=vacuolar ATP synthase subunit f, putative | location=Pf3D7_11_v3:1598550-1599632(-) | length=128 | sequence_SO=chromosome | SO=protein_coding	2	0
PF3D7_1140200	| organism=Plasmodium_falciparum_3D7 | product=conserved Plasmodium protein, unknown function | location=Pf3D7_11_v3:1601257-1603078(-) | length=447 | sequence_SO=chromosome | SO=protein_coding	0	2
PF3D7_1141300	| organism=Plasmodium_falciparum_3D7 | product=conserved Plasmodium protein, unknown function | location=Pf3D7_11_v3:1659070-1662359(-) | length=1012 | sequence_SO=chromosome | SO=protein_coding	2	0
PF3D7_1142100	| organism=Plasmodium_falciparum_3D7 | product=conserved Plasmodium protein, unknown function | location=Pf3D7_11_v3:1681868-1690084(-) | length=2738 | sequence_SO=chromosome | SO=protein_coding	0	0
PF3D7_1142600	| organism=Plasmodium_falciparum_3D7 | product=60S ribosomal protein L35ae, putative | location=Pf3D7_11_v3:1708066-1708679(-) | length=140 | sequence_SO=chromosome | SO=protein_coding	2	2
PF3D7_1142700	| organism=Plasmodium_falciparum_3D7 | product=conserved protein, unknown function | location=Pf3D7_11_v3:1710325-1712172(-) | length=615 | sequence_SO=chromosome | SO=protein_coding	2	0
PF3D7_1144500	| organism=Plasmodium_falciparum_3D7 | product=ubiquitin activating enzyme (E1) subunit Aos1, putative (AOS1) | location=Pf3D7_11_v3:1768328-1769344(+) | length=338 | sequence_SO=chromosome | SO=protein_coding	0	0
PF3D7_1146000	| organism=Plasmodium_falciparum_3D7 | product=nucleolar preribosomal assembly protein, putative | location=Pf3D7_11_v3:1821032-1822969(-) | length=645 | sequence_SO=chromosome | SO=protein_coding	0	0
PF3D7_1150400	| organism=Plasmodium_falciparum_3D7 | product=erythrocyte membrane protein 1, PfEMP1 (VAR) | location=Pf3D7_11_v3:2025817-2035886(+) | length=3119 | sequence_SO=chromosome | SO=protein_coding	0	0
PF3D7_1200600	| organism=Plasmodium_falciparum_3D7 | product=erythrocyte membrane protein 1, PfEMP1 (VAR2CSA) | location=Pf3D7_12_v3:46788-56805(-) | length=3056 | sequence_SO=chromosome | SO=protein_coding	0	0
PF3D7_1201500	| organism=Plasmodium_falciparum_3D7 | product=XPA binding protein 1, putative | location=Pf3D7_12_v3:98978-100471(+) | length=497 | sequence_SO=chromosome | SO=protein_coding	0	0
PF3D7_1202200	| organism=Plasmodium_falciparum_3D7 | product=mitochondrial phosphate carrier protein (MPC) | location=Pf3D7_12_v3:116475-117449(-) | length=324 | sequence_SO=chromosome | SO=protein_coding	0	0
PF3D7_1202900	| organism=Plasmodium_falciparum_3D7 | product=high mobility group protein B1 (HMGB1) | location=Pf3D7_12_v3:162429-162722(-) | length=97 | sequence_SO=chromosome | SO=protein_coding	3	0
PF3D7_1203400	| organism=Plasmodium_falciparum_3D7 | product=transporter, putative | location=Pf3D7_12_v3:178162-181914(+) | length=1250 | sequence_SO=chromosome | SO=protein_coding	0	0
PF3D7_1203500	| organism=Plasmodium_falciparum_3D7 | product=Sua5/YciO/YrdC family protein, putative | location=Pf3D7_12_v3:182298-183968(-) | length=556 | sequence_SO=chromosome | SO=protein_coding	0	0
PF3D7_1205500	| organism=Plasmodium_falciparum_3D7 | product=zinc finger protein, putative | location=Pf3D7_12_v3:242811-248168(+) | length=1785 | sequence_SO=chromosome | SO=protein_coding	0	0
PF3D7_1206000	| organism=Plasmodium_falciparum_3D7 | product=shewanella-like protein phosphatase 2, putative (SHLP2) | location=Pf3D7_12_v3:270300-271214(-) | length=304 | sequence_SO=chromosome | SO=protein_coding	0	0
PF3D7_1206700	| organism=Plasmodium_falciparum_3D7 | product=eukaryotic translation initiation factor 5, putative | location=Pf3D7_12_v3:301129-302826(-) | length=565 | sequence_SO=chromosome | SO=protein_coding	0	0
PF3D7_1206800	| organism=Plasmodium_falciparum_3D7 | product=conserved Plasmodium protein, unknown function | location=Pf3D7_12_v3:308214-310397(+) | length=727 | sequence_SO=chromosome | SO=protein_coding	0	0
PF3D7_1207000	| organism=Plasmodium_falciparum_3D7 | product=conserved Plasmodium protein, unknown function | location=Pf3D7_12_v3:313869-321908(-) | length=2612 | sequence_SO=chromosome | SO=protein_coding	7	0
PF3D7_1208100	| organism=Plasmodium_falciparum_3D7 | product=conserved Plasmodium protein, unknown function | location=Pf3D7_12_v3:361900-375874(+) | length=4469 | sequence_SO=chromosome | SO=protein_coding	2	0
PF3D7_1208300	| organism=Plasmodium_falciparum_3D7 | product=mitochondrial ACP precursor, putative | location=Pf3D7_12_v3:388545-389147(+) | length=157 | sequence_SO=chromosome | SO=protein_coding	5	37
PF3D7_1208900	| organism=Plasmodium_falciparum_3D7 | product=conserved Plasmodium protein, unknown function | location=Pf3D7_12_v3:415404-419732(+) | length=1442 | sequence_SO=chromosome | SO=protein_coding	0	0
PF3D7_1209200	| organism=Plasmodium_falciparum_3D7 | product=U6 snRNA-associated Sm-like protein LSm7, putative (LSM7) | location=Pf3D7_12_v3:427272-427978(+) | length=108 | sequence_SO=chromosome | SO=protein_coding	5	0
PF3D7_1210600	| organism=Plasmodium_falciparum_3D7 | product=conserved Plasmodium protein, unknown function | location=Pf3D7_12_v3:472260-475457(-) | length=1065 | sequence_SO=chromosome | SO=protein_coding	0	0
PF3D7_1212900	| organism=Plasmodium_falciparum_3D7 | product=bromodomain protein, putative | location=Pf3D7_12_v3:568569-571835(-) | length=1088 | sequence_SO=chromosome | SO=protein_coding	2	0
PF3D7_1213600	| organism=Plasmodium_falciparum_3D7 | product=dynein light chain 1, putative (DLC8) | location=Pf3D7_12_v3:586809-587090(+) | length=93 | sequence_SO=chromosome | SO=protein_coding	0	0
PF3D7_1213900	| organism=Plasmodium_falciparum_3D7 | product=conserved Plasmodium protein, unknown function | location=Pf3D7_12_v3:595167-598776(-) | length=1137 | sequence_SO=chromosome | SO=protein_coding	0	0
PF3D7_1214100	| organism=Plasmodium_falciparum_3D7 | product=phosphatidylinositol-glycan biosynthesis class O protein, putative | location=Pf3D7_12_v3:602428-606962(+) | length=1373 | sequence_SO=chromosome | SO=protein_coding	0	0
PF3D7_1215300	| organism=Plasmodium_falciparum_3D7 | product=10 kDa chaperonin (CPN10) | location=Pf3D7_12_v3:629009-629667(-) | length=103 | sequence_SO=chromosome | SO=protein_coding	3	2
PF3D7_1216900	| organism=Plasmodium_falciparum_3D7 | product=DNA-binding chaperone, putative | location=Pf3D7_12_v3:670447-673266(+) | length=939 | sequence_SO=chromosome | SO=protein_coding	0	0
PF3D7_1217900	| organism=Plasmodium_falciparum_3D7 | product=conserved protein, unknown function | location=Pf3D7_12_v3:700531-702211(+) | length=483 | sequence_SO=chromosome | SO=protein_coding	3	0
PF3D7_1218600	| organism=Plasmodium_falciparum_3D7 | product=arginine--tRNA ligase, putative | location=Pf3D7_12_v3:732174-734959(-) | length=590 | sequence_SO=chromosome | SO=protein_coding	3	2
PF3D7_1222100	| organism=Plasmodium_falciparum_3D7 | product=conserved Plasmodium protein, unknown function | location=Pf3D7_12_v3:879630-881186(-) | length=518 | sequence_SO=chromosome | SO=protein_coding	6	0
PF3D7_1222700	| organism=Plasmodium_falciparum_3D7 | product=glideosome-associated protein 45 (GAP45) | location=Pf3D7_12_v3:918722-919336(+) | length=204 | sequence_SO=chromosome | SO=protein_coding	2	0
PF3D7_1223400	| organism=Plasmodium_falciparum_3D7 | product=phospholipid-transporting ATPase, putative | location=Pf3D7_12_v3:941125-946745(+) | length=1618 | sequence_SO=chromosome | SO=protein_coding	0	0
PF3D7_1224000	| organism=Plasmodium_falciparum_3D7 | product=GTP cyclohydrolase I (GCH1) | location=Pf3D7_12_v3:974372-975541(+) | length=389 | sequence_SO=chromosome | SO=protein_coding	0	0
PF3D7_1225700	| organism=Plasmodium_falciparum_3D7 | product=conserved Plasmodium protein, unknown function | location=Pf3D7_12_v3:1039410-1043915(-) | length=1501 | sequence_SO=chromosome | SO=protein_coding	0	0
PF3D7_1226400	| organism=Plasmodium_falciparum_3D7 | product=conserved Plasmodium protein, unknown function | location=Pf3D7_12_v3:1067470-1071309(-) | length=856 | sequence_SO=chromosome | SO=protein_coding	0	0
PF3D7_1226800	| organism=Plasmodium_falciparum_3D7 | product=ataxin-3, putative (ATX3) | location=Pf3D7_12_v3:1085387-1087264(+) | length=381 | sequence_SO=chromosome | SO=protein_coding	2	0
PF3D7_1227700	| organism=Plasmodium_falciparum_3D7 | product=conserved Plasmodium protein, unknown function | location=Pf3D7_12_v3:1128939-1131686(-) | length=771 | sequence_SO=chromosome | SO=protein_coding	0	0
PF3D7_1228400	| organism=Plasmodium_falciparum_3D7 | product=conserved Plasmodium protein, unknown function | location=Pf3D7_12_v3:1153352-1157557(+) | length=1401 | sequence_SO=chromosome | SO=protein_coding	0	0
PF3D7_1228600	| organism=Plasmodium_falciparum_3D7 | product=merozoite surface protein 9 (MSP9) | location=Pf3D7_12_v3:1160729-1162960(-) | length=743 | sequence_SO=chromosome | SO=protein_coding	15	7
PF3D7_1228800	| organism=Plasmodium_falciparum_3D7 | product=conserved Plasmodium protein, unknown function | location=Pf3D7_12_v3:1169557-1179186(-) | length=3209 | sequence_SO=chromosome | SO=protein_coding	0	0
PF3D7_1229300	| organism=Plasmodium_falciparum_3D7 | product=conserved Plasmodium protein, unknown function | location=Pf3D7_12_v3:1204991-1207963(+) | length=990 | sequence_SO=chromosome | SO=protein_coding	4	2
PF3D7_1230500	| organism=Plasmodium_falciparum_3D7 | product=WD-repeat protein, putative | location=Pf3D7_12_v3:1253973-1255481(-) | length=502 | sequence_SO=chromosome | SO=protein_coding	0	0
PF3D7_1230800	| organism=Plasmodium_falciparum_3D7 | product=conserved Plasmodium protein, unknown function | location=Pf3D7_12_v3:1263661-1265593(+) | length=584 | sequence_SO=chromosome | SO=protein_coding	2	0
PF3D7_1231600	| organism=Plasmodium_falciparum_3D7 | product=pre-mRNA-splicing factor ATP-dependent RNA helicase PRP2, putative (PRP2) | location=Pf3D7_12_v3:1301098-1304604(-) | length=1168 | sequence_SO=chromosome | SO=protein_coding	0	0
PF3D7_1233000	| organism=Plasmodium_falciparum_3D7 | product=elongation factor G (EF-G) | location=Pf3D7_12_v3:1355317-1357728(-) | length=803 | sequence_SO=chromosome | SO=protein_coding	0	0
PF3D7_1233300	| organism=Plasmodium_falciparum_3D7 | product=pentatricopeptide repeat protein, putative | location=Pf3D7_12_v3:1375346-1379587(+) | length=1413 | sequence_SO=chromosome | SO=protein_coding	0	0
PF3D7_1233600	| organism=Plasmodium_falciparum_3D7 | product=asparagine and aspartate rich protein 1 (AARP1) | location=Pf3D7_12_v3:1385707-1402218(+) | length=5439 | sequence_SO=chromosome | SO=protein_coding	0	0
PF3D7_1234500	| organism=Plasmodium_falciparum_3D7 | product=conserved Plasmodium protein, unknown function | location=Pf3D7_12_v3:1439896-1441050(-) | length=384 | sequence_SO=chromosome | SO=protein_coding	0	0
PF3D7_1234800	| organism=Plasmodium_falciparum_3D7 | product=Splicing factor 3B subunit 3, putative (SF3B3) | location=Pf3D7_12_v3:1452606-1457227(+) | length=1329 | sequence_SO=chromosome | SO=protein_coding	0	0
PF3D7_1234900	| organism=Plasmodium_falciparum_3D7 | product=conserved Plasmodium protein, unknown function | location=Pf3D7_12_v3:1458233-1459182(+) | length=151 | sequence_SO=chromosome | SO=protein_coding	6	0
PF3D7_1236100	| organism=Plasmodium_falciparum_3D7 | product=clustered-asparagine-rich protein | location=Pf3D7_12_v3:1506932-1508269(-) | length=445 | sequence_SO=chromosome | SO=protein_coding	4	0
PF3D7_1236400	| organism=Plasmodium_falciparum_3D7 | product=conserved Plasmodium protein, unknown function | location=Pf3D7_12_v3:1522463-1524632(+) | length=605 | sequence_SO=chromosome | SO=protein_coding	0	0
PF3D7_1237000	| organism=Plasmodium_falciparum_3D7 | product=ubiquitin-activating enzyme, putative (Uba2) | location=Pf3D7_12_v3:1538138-1540408(+) | length=686 | sequence_SO=chromosome | SO=protein_coding	0	0
PF3D7_1237100	| organism=Plasmodium_falciparum_3D7 | product=conserved Plasmodium protein, unknown function | location=Pf3D7_12_v3:1540766-1549144(-) | length=2792 | sequence_SO=chromosome | SO=protein_coding	0	0
PF3D7_1237200	| organism=Plasmodium_falciparum_3D7 | product=conserved Plasmodium protein, unknown function | location=Pf3D7_12_v3:1550324-1556071(+) | length=1915 | sequence_SO=chromosome | SO=protein_coding	0	0
PF3D7_1237400	| organism=Plasmodium_falciparum_3D7 | product=conserved Plasmodium protein, unknown function | location=Pf3D7_12_v3:1558909-1560623(+) | length=438 | sequence_SO=chromosome | SO=protein_coding	5	0
PF3D7_1237600	| organism=Plasmodium_falciparum_3D7 | product=rRNA processing WD-repeat protein, putative | location=Pf3D7_12_v3:1568605-1570569(+) | length=502 | sequence_SO=chromosome | SO=protein_coding	0	0
PF3D7_1237800	| organism=Plasmodium_falciparum_3D7 | product=ubiquitin-like protein, putative | location=Pf3D7_12_v3:1575197-1575518(+) | length=73 | sequence_SO=chromosome | SO=protein_coding	2	0
PF3D7_1238500	| organism=Plasmodium_falciparum_3D7 | product=conserved Plasmodium protein, unknown function | location=Pf3D7_12_v3:1594826-1600526(+) | length=1812 | sequence_SO=chromosome | SO=protein_coding	2	0
PF3D7_1238600	| organism=Plasmodium_falciparum_3D7 | product=sphingomyelin phosphodiesterase, putative | location=Pf3D7_12_v3:1601515-1602696(-) | length=393 | sequence_SO=chromosome | SO=protein_coding	0	0
PF3D7_1241200	| organism=Plasmodium_falciparum_3D7 | product=conserved Plasmodium protein, unknown function | location=Pf3D7_12_v3:1748873-1756237(-) | length=2309 | sequence_SO=chromosome | SO=protein_coding	0	2
PF3D7_1241900	| organism=Plasmodium_falciparum_3D7 | product=Tetratricopeptide repeat protein, putative | location=Pf3D7_12_v3:1784380-1786410(+) | length=676 | sequence_SO=chromosome | SO=protein_coding	0	0
PF3D7_1242700	| organism=Plasmodium_falciparum_3D7 | product=40S ribosomal protein S17, putative | location=Pf3D7_12_v3:1803653-1804483(+) | length=137 | sequence_SO=chromosome | SO=protein_coding	5	4
PF3D7_1242800	| organism=Plasmodium_falciparum_3D7 | product=rab specific GDP dissociation inhibitor (rabGDI) | location=Pf3D7_12_v3:1805380-1807356(-) | length=459 | sequence_SO=chromosome | SO=protein_coding	5	0
PF3D7_1243600	| organism=Plasmodium_falciparum_3D7 | product=translation initiation factor SUI1, putative | location=Pf3D7_12_v3:1825959-1826884(+) | length=115 | sequence_SO=chromosome | SO=protein_coding	0	2
PF3D7_1243800	| organism=Plasmodium_falciparum_3D7 | product=microtubule associated katanin, putative | location=Pf3D7_12_v3:1831484-1832949(-) | length=370 | sequence_SO=chromosome | SO=protein_coding	0	0
PF3D7_1244600	| organism=Plasmodium_falciparum_3D7 | product=ADP-ribosylation factor GTPase-activating protein, putative (ARFGAP) | location=Pf3D7_12_v3:1868533-1869531(-) | length=332 | sequence_SO=chromosome | SO=protein_coding	0	0
PF3D7_1245100	| organism=Plasmodium_falciparum_3D7 | product=kinesin-13, putative (KLP8) | location=Pf3D7_12_v3:1883469-1887681(+) | length=1326 | sequence_SO=chromosome | SO=protein_coding	0	0
PF3D7_1245200	| organism=Plasmodium_falciparum_3D7 | product=conserved Plasmodium membrane protein, unknown function | location=Pf3D7_12_v3:1888250-1892698(-) | length=1482 | sequence_SO=chromosome | SO=protein_coding	0	0
PF3D7_1245900	| organism=Plasmodium_falciparum_3D7 | product=conserved Plasmodium protein, unknown function | location=Pf3D7_12_v3:1910963-1911898(+) | length=311 | sequence_SO=chromosome | SO=protein_coding	2	0
PF3D7_1246800	| organism=Plasmodium_falciparum_3D7 | product=signal recognition particle receptor, beta subunit (SRPR-beta) | location=Pf3D7_12_v3:1941365-1942491(+) | length=261 | sequence_SO=chromosome | SO=protein_coding	2	0
PF3D7_1248700	| organism=Plasmodium_falciparum_3D7 | product=conserved Plasmodium protein, unknown function | location=Pf3D7_12_v3:1994775-2000744(+) | length=1989 | sequence_SO=chromosome | SO=protein_coding	0	0
PF3D7_1248800	| organism=Plasmodium_falciparum_3D7 | product=conserved Plasmodium protein, unknown function | location=Pf3D7_12_v3:2001987-2002271(+) | length=94 | sequence_SO=chromosome | SO=protein_coding	0	0
PF3D7_1249500	| organism=Plasmodium_falciparum_3D7 | product=cutA, putative | location=Pf3D7_12_v3:2017364-2018469(-) | length=159 | sequence_SO=chromosome | SO=protein_coding	2	0
PF3D7_1250300	| organism=Plasmodium_falciparum_3D7 | product=Hbeta58/Vps26 protein homolog, putative | location=Pf3D7_12_v3:2064987-2066040(+) | length=297 | sequence_SO=chromosome | SO=protein_coding	0	0
PF3D7_1251200	| organism=Plasmodium_falciparum_3D7 | product=coronin | location=Pf3D7_12_v3:2092087-2094231(+) | length=602 | sequence_SO=chromosome | SO=protein_coding	3	0
PF3D7_1251300	| organism=Plasmodium_falciparum_3D7 | product=thymidylate kinase (TMK) | location=Pf3D7_12_v3:2095062-2096508(-) | length=210 | sequence_SO=chromosome | SO=protein_coding	3	0
PF3D7_1251500	| organism=Plasmodium_falciparum_3D7 | product=DEAD/DEAH box ATP-dependent RNA helicase, putative | location=Pf3D7_12_v3:2099852-2101969(+) | length=705 | sequence_SO=chromosome | SO=protein_coding	2	0
PF3D7_1254100	| organism=Plasmodium_falciparum_3D7 | product=stevor | location=Pf3D7_12_v3:2204724-2205714(+) | length=295 | sequence_SO=chromosome | SO=protein_coding	2	0
PF3D7_1254400	| organism=Plasmodium_falciparum_3D7 | product=rifin (RIF) | location=Pf3D7_12_v3:2214671-2216019(+) | length=379 | sequence_SO=chromosome | SO=protein_coding	0	0
PF3D7_1300400	| organism=Plasmodium_falciparum_3D7 | product=rifin (RIF) | location=Pf3D7_13_v3:47583-48769(+) | length=343 | sequence_SO=chromosome | SO=protein_coding	2	0
PF3D7_1302000	| organism=Plasmodium_falciparum_3D7 | product=Plasmodium exported protein, unknown function | location=Pf3D7_13_v3:112792-113815(-) | length=312 | sequence_SO=chromosome | SO=protein_coding	3	0
PF3D7_1302100	| organism=Plasmodium_falciparum_3D7 | product=gamete antigen 27/25 (Pfg27) | location=Pf3D7_13_v3:121636-122289(-) | length=217 | sequence_SO=chromosome | SO=protein_coding	2	2
PF3D7_1302800	| organism=Plasmodium_falciparum_3D7 | product=40S ribosomal protein S7, putative | location=Pf3D7_13_v3:150783-151635(-) | length=194 | sequence_SO=chromosome | SO=protein_coding	6	0
PF3D7_1302900	| organism=Plasmodium_falciparum_3D7 | product=conserved Plasmodium protein, unknown function | location=Pf3D7_13_v3:154992-157394(+) | length=800 | sequence_SO=chromosome | SO=protein_coding	0	0
PF3D7_1303200.1	| organism=Plasmodium_falciparum_3D7 | product=SNARE protein, putative (VAMP8) | location=Pf3D7_13_v3:160488-161660(-) | length=208 | sequence_SO=chromosome | SO=protein_coding	3	2
PF3D7_1303200.2	| organism=Plasmodium_falciparum_3D7 | product=SNARE protein, putative (VAMP8) | location=Pf3D7_13_v3:160488-161660(-) | length=172 | sequence_SO=chromosome | SO=protein_coding	3	2
PF3D7_1303800	| organism=Plasmodium_falciparum_3D7 | product=conserved Plasmodium protein, unknown function | location=Pf3D7_13_v3:184845-212660(-) | length=9271 | sequence_SO=chromosome | SO=protein_coding	3	0
PF3D7_1304100	| organism=Plasmodium_falciparum_3D7 | product=DNA ligase I (LigI) | location=Pf3D7_13_v3:221816-224720(-) | length=912 | sequence_SO=chromosome | SO=protein_coding	0	0
PF3D7_1305000	| organism=Plasmodium_falciparum_3D7 | product=conserved Plasmodium protein, unknown function | location=Pf3D7_13_v3:247312-251751(+) | length=1479 | sequence_SO=chromosome | SO=protein_coding	3	0
PF3D7_1305300	| organism=Plasmodium_falciparum_3D7 | product=conserved Plasmodium protein, unknown function | location=Pf3D7_13_v3:256430-267182(-) | length=3525 | sequence_SO=chromosome | SO=protein_coding	2	0
PF3D7_1305900	| organism=Plasmodium_falciparum_3D7 | product=conserved Plasmodium protein, unknown function | location=Pf3D7_13_v3:279990-281701(-) | length=475 | sequence_SO=chromosome | SO=protein_coding	0	0
PF3D7_1306600	| organism=Plasmodium_falciparum_3D7 | product=vacuolar ATP synthase subunit h, putative | location=Pf3D7_13_v3:315042-316784(-) | length=455 | sequence_SO=chromosome | SO=protein_coding	3	0
PF3D7_1308400	| organism=Plasmodium_falciparum_3D7 | product=conserved Plasmodium protein, unknown function | location=Pf3D7_13_v3:373487-392072(-) | length=6147 | sequence_SO=chromosome | SO=protein_coding	0	0
PF3D7_1309500	| organism=Plasmodium_falciparum_3D7 | product=small nucleolar ribonucleoprotein, putative | location=Pf3D7_13_v3:436676-437305(-) | length=209 | sequence_SO=chromosome | SO=protein_coding	2	0
PF3D7_1309700	| organism=Plasmodium_falciparum_3D7 | product=conserved Plasmodium protein, unknown function | location=Pf3D7_13_v3:440265-445283(+) | length=1672 | sequence_SO=chromosome | SO=protein_coding	0	0
PF3D7_1309800	| organism=Plasmodium_falciparum_3D7 | product=conserved Plasmodium protein, unknown function | location=Pf3D7_13_v3:445611-446658(-) | length=305 | sequence_SO=chromosome | SO=protein_coding	0	0
PF3D7_1310500	| organism=Plasmodium_falciparum_3D7 | product=conserved protein, unknown function | location=Pf3D7_13_v3:463385-464002(-) | length=205 | sequence_SO=chromosome | SO=protein_coding	0	0
PF3D7_1310700	| organism=Plasmodium_falciparum_3D7 | product=conserved Plasmodium protein, unknown function | location=Pf3D7_13_v3:468232-468663(-) | length=143 | sequence_SO=chromosome | SO=protein_coding	3	2
PF3D7_1311000	| organism=Plasmodium_falciparum_3D7 | product=conserved Plasmodium protein, unknown function | location=Pf3D7_13_v3:477424-477852(-) | length=87 | sequence_SO=chromosome | SO=protein_coding	0	2
PF3D7_1311300	| organism=Plasmodium_falciparum_3D7 | product=ATP synthase subunit gamma, mitochondrial | location=Pf3D7_13_v3:484205-485463(+) | length=311 | sequence_SO=chromosome | SO=protein_coding	0	0
PF3D7_1312400	| organism=Plasmodium_falciparum_3D7 | product=translation initiation factor IF-2, putative | location=Pf3D7_13_v3:521050-524436(+) | length=1128 | sequence_SO=chromosome | SO=protein_coding	0	0
PF3D7_1312600	| organism=Plasmodium_falciparum_3D7 | product=branched-chain alpha keto-acid dehydrogenase, putative | location=Pf3D7_13_v3:529976-531265(+) | length=429 | sequence_SO=chromosome | SO=protein_coding	5	0
PF3D7_1312700	| organism=Plasmodium_falciparum_3D7 | product=probable protein, unknown function | location=Pf3D7_13_v3:532270-533958(-) | length=562 | sequence_SO=chromosome | SO=protein_coding	2	0
PF3D7_1313800	| organism=Plasmodium_falciparum_3D7 | product=conserved Plasmodium membrane protein, unknown function | location=Pf3D7_13_v3:588800-599198(-) | length=3411 | sequence_SO=chromosome | SO=protein_coding	0	0
PF3D7_1314100	| organism=Plasmodium_falciparum_3D7 | product=conserved Plasmodium protein, unknown function | location=Pf3D7_13_v3:607794-610052(+) | length=752 | sequence_SO=chromosome | SO=protein_coding	2	0
PF3D7_1314500	| organism=Plasmodium_falciparum_3D7 | product=cop-coated vesicle membrane protein p24 precursor, putative | location=Pf3D7_13_v3:622691-623715(-) | length=206 | sequence_SO=chromosome | SO=protein_coding	2	2
PF3D7_1315900	| organism=Plasmodium_falciparum_3D7 | product=exportin 1-like protein, putative | location=Pf3D7_13_v3:663741-667929(+) | length=1232 | sequence_SO=chromosome | SO=protein_coding	0	0
PF3D7_1316600	| organism=Plasmodium_falciparum_3D7 | product=choline-phosphate cytidylyltransferase (CCT) | location=Pf3D7_13_v3:691014-694125(+) | length=896 | sequence_SO=chromosome | SO=protein_coding	0	0
PF3D7_1317800	| organism=Plasmodium_falciparum_3D7 | product=40S ribosomal protein S15/S19, putative | location=Pf3D7_13_v3:740527-741454(+) | length=145 | sequence_SO=chromosome | SO=protein_coding	0	0
PF3D7_1320800	| organism=Plasmodium_falciparum_3D7 | product=dihydrolipamide succinyltransferase component of 2-oxoglutarate dehydrogenase complex | location=Pf3D7_13_v3:854932-856463(+) | length=421 | sequence_SO=chromosome | SO=protein_coding	0	0
PF3D7_1321900	| organism=Plasmodium_falciparum_3D7 | product=conserved Plasmodium protein, unknown function | location=Pf3D7_13_v3:911667-912545(-) | length=292 | sequence_SO=chromosome | SO=protein_coding	3	0
PF3D7_1322000	| organism=Plasmodium_falciparum_3D7 | product=adenosine-diphosphatase, putative | location=Pf3D7_13_v3:916360-918594(+) | length=565 | sequence_SO=chromosome | SO=protein_coding	2	0
PF3D7_1323100	| organism=Plasmodium_falciparum_3D7 | product=60S ribosomal protein L6, putative | location=Pf3D7_13_v3:965486-966280(-) | length=190 | sequence_SO=chromosome | SO=protein_coding	2	0
PF3D7_1323200	| organism=Plasmodium_falciparum_3D7 | product=vacuolar ATP synthase subunit g, putative | location=Pf3D7_13_v3:968110-968798(-) | length=123 | sequence_SO=chromosome | SO=protein_coding	8	9
PF3D7_1323400	| organism=Plasmodium_falciparum_3D7 | product=60S ribosomal protein L23a, putative | location=Pf3D7_13_v3:971847-973036(-) | length=190 | sequence_SO=chromosome | SO=protein_coding	0	0
PF3D7_1323600	| organism=Plasmodium_falciparum_3D7 | product=conserved Plasmodium protein, unknown function | location=Pf3D7_13_v3:978965-980221(+) | length=418 | sequence_SO=chromosome | SO=protein_coding	0	2
PF3D7_1324800	| organism=Plasmodium_falciparum_3D7 | product=dihydrofolate synthase/folylpolyglutamate synthase (DHFS-FPGS) | location=Pf3D7_13_v3:1036543-1038531(-) | length=522 | sequence_SO=chromosome | SO=protein_coding	2	0
PF3D7_1325400	| organism=Plasmodium_falciparum_3D7 | product=conserved Plasmodium protein, unknown function | location=Pf3D7_13_v3:1052751-1063310(+) | length=3519 | sequence_SO=chromosome | SO=protein_coding	2	0
PF3D7_1326300	| organism=Plasmodium_falciparum_3D7 | product=RNA binding protein, putative | location=Pf3D7_13_v3:1092394-1094187(-) | length=527 | sequence_SO=chromosome | SO=protein_coding	0	0
PF3D7_1328100	| organism=Plasmodium_falciparum_3D7 | product=proteasome subunit beta type 7 precursor, putative | location=Pf3D7_13_v3:1184208-1185020(+) | length=270 | sequence_SO=chromosome | SO=protein_coding	6	0
PF3D7_1328900	| organism=Plasmodium_falciparum_3D7 | product=conserved Plasmodium protein, unknown function | location=Pf3D7_13_v3:1215925-1217118(-) | length=397 | sequence_SO=chromosome | SO=protein_coding	3	0
PF3D7_1329300	| organism=Plasmodium_falciparum_3D7 | product=chromatin assembly factor 1 subunit, putative | location=Pf3D7_13_v3:1239486-1241234(-) | length=582 | sequence_SO=chromosome | SO=protein_coding	0	0
PF3D7_1330400.1	| organism=Plasmodium_falciparum_3D7 | product=ER lumen protein retaining receptor 1, putative | location=Pf3D7_13_v3:1279800-1281285(-) | length=284 | sequence_SO=chromosome | SO=protein_coding	4	0
PF3D7_1330400.2	| organism=Plasmodium_falciparum_3D7 | product=ER lumen protein retaining receptor 1, putative | location=Pf3D7_13_v3:1279800-1281285(-) | length=224 | sequence_SO=chromosome | SO=protein_coding	3	0
PF3D7_1331300	| organism=Plasmodium_falciparum_3D7 | product=signal peptidase 21 kDa subunit (SP21) | location=Pf3D7_13_v3:1309177-1310006(+) | length=184 | sequence_SO=chromosome | SO=protein_coding	3	0
PF3D7_1331700	| organism=Plasmodium_falciparum_3D7 | product=glutamine--tRNA ligase, putative | location=Pf3D7_13_v3:1319089-1321845(-) | length=918 | sequence_SO=chromosome | SO=protein_coding	5	0
PF3D7_1332000	| organism=Plasmodium_falciparum_3D7 | product=syntaxin, Qa-SNARE family (SYN5) | location=Pf3D7_13_v3:1325913-1327532(-) | length=281 | sequence_SO=chromosome | SO=protein_coding	2	0
PF3D7_1332200	| organism=Plasmodium_falciparum_3D7 | product=conserved Plasmodium protein, unknown function | location=Pf3D7_13_v3:1332299-1335592(+) | length=1001 | sequence_SO=chromosome | SO=protein_coding	2	0
PF3D7_1332300	| organism=Plasmodium_falciparum_3D7 | product=sedlin, putative | location=Pf3D7_13_v3:1336401-1336892(+) | length=163 | sequence_SO=chromosome | SO=protein_coding	3	0
PF3D7_1332600	| organism=Plasmodium_falciparum_3D7 | product=apurinic/apyrimidinic endonuclease Apn1, putative (APN1) | location=Pf3D7_13_v3:1342012-1343805(-) | length=597 | sequence_SO=chromosome | SO=protein_coding	4	0
PF3D7_1332800	| organism=Plasmodium_falciparum_3D7 | product=translation initiation factor 6, putative | location=Pf3D7_13_v3:1348779-1349522(+) | length=247 | sequence_SO=chromosome | SO=protein_coding	0	0
PF3D7_1333400	| organism=Plasmodium_falciparum_3D7 | product=conserved protein, unknown function | location=Pf3D7_13_v3:1370083-1370799(+) | length=238 | sequence_SO=chromosome | SO=protein_coding	2	0
PF3D7_1333600	| organism=Plasmodium_falciparum_3D7 | product=U3 snoRNA-associated small subunit rRNA processing associated protein, putative | location=Pf3D7_13_v3:1373390-1377397(-) | length=1335 | sequence_SO=chromosome | SO=protein_coding	0	0
PF3D7_1334200	| organism=Plasmodium_falciparum_3D7 | product=chaperone binding protein, putative | location=Pf3D7_13_v3:1398271-1399845(+) | length=524 | sequence_SO=chromosome | SO=protein_coding	5	0
PF3D7_1334800	| organism=Plasmodium_falciparum_3D7 | product=MSP7-like protein (MSRP2) | location=Pf3D7_13_v3:1413102-1413947(-) | length=281 | sequence_SO=chromosome | SO=protein_coding	3	3
PF3D7_1335100	| organism=Plasmodium_falciparum_3D7 | product=merozoite surface protein 7 (MSP7) | location=Pf3D7_13_v3:1419086-1420141(-) | length=351 | sequence_SO=chromosome | SO=protein_coding	6	4
PF3D7_1335400	| organism=Plasmodium_falciparum_3D7 | product=reticulocyte binding protein 2 homologue a (RH2a) | location=Pf3D7_13_v3:1440779-1450385(+) | length=3130 | sequence_SO=chromosome | SO=protein_coding	2	0
PF3D7_1336900	| organism=Plasmodium_falciparum_3D7 | product=tryptophan--tRNA ligase, putative | location=Pf3D7_13_v3:1488061-1490262(-) | length=632 | sequence_SO=chromosome | SO=protein_coding	2	0
PF3D7_1337200	| organism=Plasmodium_falciparum_3D7 | product=1-deoxy-D-xylulose 5-phosphate synthase | location=Pf3D7_13_v3:1497877-1501494(+) | length=1205 | sequence_SO=chromosome | SO=protein_coding	3	0
PF3D7_1338100	| organism=Plasmodium_falciparum_3D7 | product=proteasome regulatory subunit, putative | location=Pf3D7_13_v3:1542080-1543981(+) | length=503 | sequence_SO=chromosome | SO=protein_coding	2	0
PF3D7_1338200	| organism=Plasmodium_falciparum_3D7 | product=60S ribosomal protein L6-2, putative | location=Pf3D7_13_v3:1545070-1545735(-) | length=221 | sequence_SO=chromosome | SO=protein_coding	3	0
PF3D7_1340300	| organism=Plasmodium_falciparum_3D7 | product=nucleolar complex protein 2, putative | location=Pf3D7_13_v3:1607323-1610190(+) | length=955 | sequence_SO=chromosome | SO=protein_coding	0	0
PF3D7_1340600	| organism=Plasmodium_falciparum_3D7 | product=RNA lariat debranching enzyme, putative (DBR1) | location=Pf3D7_13_v3:1618001-1619728(-) | length=575 | sequence_SO=chromosome | SO=protein_coding	8	0
PF3D7_1341200	| organism=Plasmodium_falciparum_3D7 | product=60S ribosomal protein L18, putative | location=Pf3D7_13_v3:1633860-1634530(-) | length=184 | sequence_SO=chromosome | SO=protein_coding	2	2
PF3D7_1341300	| organism=Plasmodium_falciparum_3D7 | product=60S ribosomal protein L18-2, putative | location=Pf3D7_13_v3:1636556-1637833(+) | length=187 | sequence_SO=chromosome | SO=protein_coding	0	0
PF3D7_1341900	| organism=Plasmodium_falciparum_3D7 | product=vacuolar ATP synthase subunit d, putative | location=Pf3D7_13_v3:1649113-1650649(-) | length=247 | sequence_SO=chromosome | SO=protein_coding	0	0
PF3D7_1342100	| organism=Plasmodium_falciparum_3D7 | product=aconitate hydratase | location=Pf3D7_13_v3:1657442-1660171(+) | length=909 | sequence_SO=chromosome | SO=protein_coding	4	0
PF3D7_1342400	| organism=Plasmodium_falciparum_3D7 | product=casein kinase II beta chain (CK2beta2) | location=Pf3D7_13_v3:1666832-1668153(-) | length=385 | sequence_SO=chromosome | SO=protein_coding	0	0
PF3D7_1343300	| organism=Plasmodium_falciparum_3D7 | product=conserved Plasmodium protein, unknown function | location=Pf3D7_13_v3:1707731-1710679(-) | length=982 | sequence_SO=chromosome | SO=protein_coding	0	0
PF3D7_1343800	| organism=Plasmodium_falciparum_3D7 | product=conserved Plasmodium protein, unknown function | location=Pf3D7_13_v3:1730702-1753486(-) | length=7594 | sequence_SO=chromosome | SO=protein_coding	5	0
PF3D7_1343900	| organism=Plasmodium_falciparum_3D7 | product=U4/U6 small nuclear ribonucleoprotein PRP4, putative (PRPF4) | location=Pf3D7_13_v3:1756212-1758158(+) | length=648 | sequence_SO=chromosome | SO=protein_coding	2	0
PF3D7_1346700	| organism=Plasmodium_falciparum_3D7 | product=6-cysteine protein (P48/45) | location=Pf3D7_13_v3:1876016-1877362(-) | length=448 | sequence_SO=chromosome | SO=protein_coding	5	0
PF3D7_1347700	| organism=Plasmodium_falciparum_3D7 | product=ethanolamine-phosphate cytidylyltransferase (ECT) | location=Pf3D7_13_v3:1908960-1910885(+) | length=573 | sequence_SO=chromosome | SO=protein_coding	0	0
PF3D7_1347900	| organism=Plasmodium_falciparum_3D7 | product=conserved Plasmodium protein, unknown function | location=Pf3D7_13_v3:1912948-1918904(-) | length=1847 | sequence_SO=chromosome | SO=protein_coding	0	0
PF3D7_1351800.1	| organism=Plasmodium_falciparum_3D7 | product=conserved Plasmodium protein, unknown function | location=Pf3D7_13_v3:2065373-2066409(+) | length=230 | sequence_SO=chromosome | SO=protein_coding	3	0
PF3D7_1351800.2	| organism=Plasmodium_falciparum_3D7 | product=conserved Plasmodium protein, unknown function | location=Pf3D7_13_v3:2065373-2066409(+) | length=235 | sequence_SO=chromosome | SO=protein_coding	3	0
PF3D7_1352700	| organism=Plasmodium_falciparum_3D7 | product=P-loop containing nucleoside triphosphate hydrolase, putative | location=Pf3D7_13_v3:2101485-2109086(+) | length=2533 | sequence_SO=chromosome | SO=protein_coding	0	0
PF3D7_1353800	| organism=Plasmodium_falciparum_3D7 | product=proteasome subunit, putative | location=Pf3D7_13_v3:2151402-2152373(-) | length=246 | sequence_SO=chromosome | SO=protein_coding	8	5
PF3D7_1354500	| organism=Plasmodium_falciparum_3D7 | product=adenylosuccinate synthetase (adsS) | location=Pf3D7_13_v3:2174346-2175797(+) | length=442 | sequence_SO=chromosome | SO=protein_coding	8	0
PF3D7_1355300	| organism=Plasmodium_falciparum_3D7 | product=histone-lysine N-methyltransferase, putative (SET6) | location=Pf3D7_13_v3:2195449-2196978(+) | length=509 | sequence_SO=chromosome | SO=protein_coding	0	0
PF3D7_1355500	| organism=Plasmodium_falciparum_3D7 | product=serine/threonine protein phosphatase (PP5) | location=Pf3D7_13_v3:2199594-2201570(+) | length=658 | sequence_SO=chromosome | SO=protein_coding	4	0
PF3D7_1356100	| organism=Plasmodium_falciparum_3D7 | product=conserved Plasmodium protein, unknown function | location=Pf3D7_13_v3:2224146-2227040(-) | length=964 | sequence_SO=chromosome | SO=protein_coding	3	0
PF3D7_1356300	| organism=Plasmodium_falciparum_3D7 | product=ubiquitin conjugating enzyme, putative | location=Pf3D7_13_v3:2231883-2233248(+) | length=202 | sequence_SO=chromosome | SO=protein_coding	3	0
PF3D7_1356800	| organism=Plasmodium_falciparum_3D7 | product=serine/threonine protein kinase, putative (ARK3) | location=Pf3D7_13_v3:2249587-2261721(+) | length=4044 | sequence_SO=chromosome | SO=protein_coding	0	0
PF3D7_1357700	| organism=Plasmodium_falciparum_3D7 | product=U3 snoRNA-associated small subunit rRNA processing protein, putative | location=Pf3D7_13_v3:2286220-2290210(-) | length=1218 | sequence_SO=chromosome | SO=protein_coding	0	0
PF3D7_1358200	| organism=Plasmodium_falciparum_3D7 | product=conserved Plasmodium protein, unknown function | location=Pf3D7_13_v3:2309035-2314125(+) | length=1596 | sequence_SO=chromosome | SO=protein_coding	0	0
PF3D7_1358800	| organism=Plasmodium_falciparum_3D7 | product=40S ribosomal protein S13, putative | location=Pf3D7_13_v3:2331074-2331529(+) | length=151 | sequence_SO=chromosome | SO=protein_coding	2	0
PF3D7_1359000	| organism=Plasmodium_falciparum_3D7 | product=conserved Plasmodium protein, unknown function | location=Pf3D7_13_v3:2336005-2345850(-) | length=3281 | sequence_SO=chromosome | SO=protein_coding	0	0
PF3D7_1359400	| organism=Plasmodium_falciparum_3D7 | product=rRNA associated RNA binding protein, putative | location=Pf3D7_13_v3:2359251-2361198(-) | length=509 | sequence_SO=chromosome | SO=protein_coding	6	3
PF3D7_1360900	| organism=Plasmodium_falciparum_3D7 | product=polyadenylate-binding protein, putative | location=Pf3D7_13_v3:2440438-2442909(-) | length=389 | sequence_SO=chromosome | SO=protein_coding	4	0
PF3D7_1361800	| organism=Plasmodium_falciparum_3D7 | product=conserved Plasmodium protein, unknown function | location=Pf3D7_13_v3:2473530-2481626(+) | length=2605 | sequence_SO=chromosome | SO=protein_coding	14	2
PF3D7_1362700	| organism=Plasmodium_falciparum_3D7 | product=conserved Plasmodium protein, unknown function | location=Pf3D7_13_v3:2510355-2516474(+) | length=2039 | sequence_SO=chromosome | SO=protein_coding	2	0
PF3D7_1363200	| organism=Plasmodium_falciparum_3D7 | product=bifunctional polynucleotide phosphatase/kinase (PNKP) | location=Pf3D7_13_v3:2539948-2541540(-) | length=462 | sequence_SO=chromosome | SO=protein_coding	0	0
PF3D7_1364800	| organism=Plasmodium_falciparum_3D7 | product=DNA-directed RNA polymerase 2, putative | location=Pf3D7_13_v3:2603463-2604972(-) | length=205 | sequence_SO=chromosome | SO=protein_coding	0	0
PF3D7_1365500	| organism=Plasmodium_falciparum_3D7 | product=glycine cleavage T protein, putative (GCVT) | location=Pf3D7_13_v3:2619028-2620567(+) | length=406 | sequence_SO=chromosome | SO=protein_coding	0	0
PF3D7_1366900	| organism=Plasmodium_falciparum_3D7 | product=conserved Plasmodium protein, unknown function | location=Pf3D7_13_v3:2675590-2677966(+) | length=685 | sequence_SO=chromosome | SO=protein_coding	2	0
PF3D7_1367000	| organism=Plasmodium_falciparum_3D7 | product=suppressor of kinetochore protein 1, putative | location=Pf3D7_13_v3:2679415-2680425(-) | length=162 | sequence_SO=chromosome | SO=protein_coding	2	0
PF3D7_1367100	| organism=Plasmodium_falciparum_3D7 | product=U1 small nuclear ribonucleoprotein, putative | location=Pf3D7_13_v3:2681321-2682592(+) | length=423 | sequence_SO=chromosome | SO=protein_coding	0	0
PF3D7_1367500	| organism=Plasmodium_falciparum_3D7 | product=NADH-cytochrome b5 reductase, putative | location=Pf3D7_13_v3:2692076-2693282(+) | length=362 | sequence_SO=chromosome | SO=protein_coding	0	0
PF3D7_1368600	| organism=Plasmodium_falciparum_3D7 | product=mitochondrial import inner membrane translocase subunit Tim9, putative (TIM9) | location=Pf3D7_13_v3:2725669-2725947(-) | length=92 | sequence_SO=chromosome | SO=protein_coding	2	0
PF3D7_1369500	| organism=Plasmodium_falciparum_3D7 | product=conserved Plasmodium protein, unknown function | location=Pf3D7_13_v3:2769916-2773480(+) | length=1106 | sequence_SO=chromosome | SO=protein_coding	0	2
PF3D7_1371600	| organism=Plasmodium_falciparum_3D7 | product=erythrocyte binding like protein 1, pseudogene (EBL1) | location=Pf3D7_13_v3:2811706-2820270(+) | length=2610 | sequence_SO=chromosome | SO=protein_coding	0	0
PF3D7_1400100	| organism=Plasmodium_falciparum_3D7 | product=erythrocyte membrane protein 1 (PfEMP1), truncated, pseudogene | location=Pf3D7_14_v3:1393-5343(+) | length=977 | sequence_SO=chromosome | SO=protein_coding	2	0
PF3D7_1401400	| organism=Plasmodium_falciparum_3D7 | product=early transcribed membrane protein 14.1 (ETRAMP14) | location=Pf3D7_14_v3:53411-53734(-) | length=107 | sequence_SO=chromosome | SO=protein_coding	8	9
PF3D7_1401600	| organism=Plasmodium_falciparum_3D7 | product=Plasmodium exported protein (PHISTb), unknown function | location=Pf3D7_14_v3:61364-62988(-) | length=478 | sequence_SO=chromosome | SO=protein_coding	0	0
PF3D7_1404100	| organism=Plasmodium_falciparum_3D7 | product=cytochrome c, putative | location=Pf3D7_14_v3:145134-145649(-) | length=115 | sequence_SO=chromosome | SO=protein_coding	3	3
PF3D7_1404900	| organism=Plasmodium_falciparum_3D7 | product=conserved Plasmodium protein, unknown function | location=Pf3D7_14_v3:170000-170893(+) | length=297 | sequence_SO=chromosome | SO=protein_coding	7	3
PF3D7_1405600	| organism=Plasmodium_falciparum_3D7 | product=ribonucleotide reductase small subunit (RNR) | location=Pf3D7_14_v3:193216-194265(-) | length=349 | sequence_SO=chromosome | SO=protein_coding	4	0
PF3D7_1405900	| organism=Plasmodium_falciparum_3D7 | product=RNA binding protein, putative | location=Pf3D7_14_v3:205559-209003(+) | length=1109 | sequence_SO=chromosome | SO=protein_coding	0	0
PF3D7_1406200	| organism=Plasmodium_falciparum_3D7 | product=conserved Plasmodium protein, unknown function | location=Pf3D7_14_v3:217845-226307(+) | length=2820 | sequence_SO=chromosome | SO=protein_coding	0	0
PF3D7_1406300	| organism=Plasmodium_falciparum_3D7 | product=glycerophosphodiester phosphodiesterase (GDPD) | location=Pf3D7_14_v3:228410-229837(+) | length=475 | sequence_SO=chromosome | SO=protein_coding	6	2
PF3D7_1406700	| organism=Plasmodium_falciparum_3D7 | product=phosphatase, putative | location=Pf3D7_14_v3:244908-245492(+) | length=194 | sequence_SO=chromosome | SO=protein_coding	0	0
PF3D7_1407300	| organism=Plasmodium_falciparum_3D7 | product=pre-mRNA splicing factor, putative | location=Pf3D7_14_v3:264403-267074(+) | length=690 | sequence_SO=chromosome | SO=protein_coding	0	0
PF3D7_1407500	| organism=Plasmodium_falciparum_3D7 | product=tRNA m2G10 methyltransferase subunit, putative | location=Pf3D7_14_v3:269881-270927(+) | length=125 | sequence_SO=chromosome | SO=protein_coding	2	0
PF3D7_1408700	| organism=Plasmodium_falciparum_3D7 | product=conserved Plasmodium protein, unknown function | location=Pf3D7_14_v3:324754-346468(-) | length=7182 | sequence_SO=chromosome | SO=protein_coding	0	0
PF3D7_1409300	| organism=Plasmodium_falciparum_3D7 | product=DNA damage-inducible protein 1, putative (DDI1) | location=Pf3D7_14_v3:363092-364240(+) | length=382 | sequence_SO=chromosome | SO=protein_coding	4	0
PF3D7_1409400	| organism=Plasmodium_falciparum_3D7 | product=conserved Plasmodium membrane protein, unknown function | location=Pf3D7_14_v3:365509-367027(-) | length=262 | sequence_SO=chromosome | SO=protein_coding	0	0
PF3D7_1409800	| organism=Plasmodium_falciparum_3D7 | product=RNA binding protein Bruno, putative (HoBo) | location=Pf3D7_14_v3:383188-384732(+) | length=514 | sequence_SO=chromosome | SO=protein_coding	3	2
PF3D7_1410200	| organism=Plasmodium_falciparum_3D7 | product=cytidine triphosphate synthetase | location=Pf3D7_14_v3:400418-402994(+) | length=858 | sequence_SO=chromosome | SO=protein_coding	0	0
PF3D7_1412100	| organism=Plasmodium_falciparum_3D7 | product=conserved Plasmodium protein, unknown function | location=Pf3D7_14_v3:484438-487308(+) | length=956 | sequence_SO=chromosome | SO=protein_coding	0	0
PF3D7_1412300	| organism=Plasmodium_falciparum_3D7 | product=nuclear transport factor 2, putative | location=Pf3D7_14_v3:491494-492221(-) | length=125 | sequence_SO=chromosome | SO=protein_coding	3	3
PF3D7_1412600	| organism=Plasmodium_falciparum_3D7 | product=deoxyhypusine synthase (DHS) | location=Pf3D7_14_v3:509686-511176(-) | length=496 | sequence_SO=chromosome | SO=protein_coding	0	0
PF3D7_1413900	| organism=Plasmodium_falciparum_3D7 | product=DnaJ protein, putative | location=Pf3D7_14_v3:551862-553235(+) | length=381 | sequence_SO=chromosome | SO=protein_coding	3	0
PF3D7_1414300	| organism=Plasmodium_falciparum_3D7 | product=60S ribosomal protein L10, putative | location=Pf3D7_14_v3:570802-571461(+) | length=219 | sequence_SO=chromosome | SO=protein_coding	3	0
PF3D7_1416100	| organism=Plasmodium_falciparum_3D7 | product=root hair defective 3 GTP-binding protein (RHD3) homolog, putative | location=Pf3D7_14_v3:645641-648454(-) | length=937 | sequence_SO=chromosome | SO=protein_coding	8	2
PF3D7_1416900	| organism=Plasmodium_falciparum_3D7 | product=prefoldin subunit 2, putative | location=Pf3D7_14_v3:685437-686368(-) | length=147 | sequence_SO=chromosome | SO=protein_coding	3	0
PF3D7_1417700	| organism=Plasmodium_falciparum_3D7 | product=conserved Plasmodium protein, unknown function | location=Pf3D7_14_v3:750330-751684(+) | length=231 | sequence_SO=chromosome | SO=protein_coding	0	0
PF3D7_1418000	| organism=Plasmodium_falciparum_3D7 | product=ubiquitin fusion degradation protein UFD1, putative (UFD1) | location=Pf3D7_14_v3:759360-761422(-) | length=282 | sequence_SO=chromosome | SO=protein_coding	4	0
PF3D7_1418900	| organism=Plasmodium_falciparum_3D7 | product=DEAD/DEAH box ATP-dependent RNA helicase, putative | location=Pf3D7_14_v3:783078-785819(-) | length=876 | sequence_SO=chromosome | SO=protein_coding	0	0
PF3D7_1419000	| organism=Plasmodium_falciparum_3D7 | product=conserved Plasmodium protein, unknown function | location=Pf3D7_14_v3:786958-790458(-) | length=1166 | sequence_SO=chromosome | SO=protein_coding	0	0
PF3D7_1419400	| organism=Plasmodium_falciparum_3D7 | product=conserved Plasmodium membrane protein, unknown function | location=Pf3D7_14_v3:804425-811369(-) | length=2201 | sequence_SO=chromosome | SO=protein_coding	0	0
PF3D7_1421200	| organism=Plasmodium_falciparum_3D7 | product=40S ribosomal protein S25, putative | location=Pf3D7_14_v3:875687-876385(-) | length=105 | sequence_SO=chromosome | SO=protein_coding	4	0
PF3D7_1422400	| organism=Plasmodium_falciparum_3D7 | product=conserved Plasmodium protein, unknown function | location=Pf3D7_14_v3:900386-905278(+) | length=1630 | sequence_SO=chromosome | SO=protein_coding	0	0
PF3D7_1422700	| organism=Plasmodium_falciparum_3D7 | product=conserved Plasmodium protein, unknown function | location=Pf3D7_14_v3:913819-917391(+) | length=1190 | sequence_SO=chromosome | SO=protein_coding	0	0
PF3D7_1423700	| organism=Plasmodium_falciparum_3D7 | product=conserved Plasmodium protein, unknown function | location=Pf3D7_14_v3:959074-963750(-) | length=1558 | sequence_SO=chromosome | SO=protein_coding	3	0
PF3D7_1423800	| organism=Plasmodium_falciparum_3D7 | product=conserved Plasmodium protein, unknown function | location=Pf3D7_14_v3:967563-972311(+) | length=1468 | sequence_SO=chromosome | SO=protein_coding	0	0
PF3D7_1426000	| organism=Plasmodium_falciparum_3D7 | product=60S ribosomal protein L21e, putative | location=Pf3D7_14_v3:1016133-1016618(-) | length=161 | sequence_SO=chromosome | SO=protein_coding	0	0
PF3D7_1426100	| organism=Plasmodium_falciparum_3D7 | product=basic transcription factor 3b, putative | location=Pf3D7_14_v3:1018745-1019260(-) | length=171 | sequence_SO=chromosome | SO=protein_coding	7	2
PF3D7_1426200	| organism=Plasmodium_falciparum_3D7 | product=arginine methyltransferase 1 (PRMT1) | location=Pf3D7_14_v3:1021652-1022857(-) | length=401 | sequence_SO=chromosome | SO=protein_coding	5	2
PF3D7_1426700	| organism=Plasmodium_falciparum_3D7 | product=phosphoenolpyruvate carboxylase, putative (PEPC) | location=Pf3D7_14_v3:1036137-1039583(-) | length=1148 | sequence_SO=chromosome | SO=protein_coding	0	0
PF3D7_1426900	| organism=Plasmodium_falciparum_3D7 | product=ubiquinol-cytochrome c reductase hinge protein, putative | location=Pf3D7_14_v3:1050050-1050316(-) | length=88 | sequence_SO=chromosome | SO=protein_coding	2	0
PF3D7_1427300	| organism=Plasmodium_falciparum_3D7 | product=conserved Plasmodium protein, unknown function | location=Pf3D7_14_v3:1064142-1069386(+) | length=1477 | sequence_SO=chromosome | SO=protein_coding	4	2
PF3D7_1427900	| organism=Plasmodium_falciparum_3D7 | product=conserved protein, unknown function | location=Pf3D7_14_v3:1092936-1093781(+) | length=281 | sequence_SO=chromosome | SO=protein_coding	10	5
PF3D7_1431600	| organism=Plasmodium_falciparum_3D7 | product=ATP-specific succinyl-CoA synthetase beta subunit, putative | location=Pf3D7_14_v3:1244018-1245406(+) | length=462 | sequence_SO=chromosome | SO=protein_coding	3	0
PF3D7_1431700	| organism=Plasmodium_falciparum_3D7 | product=60S ribosomal protein L14, putative | location=Pf3D7_14_v3:1247030-1247950(+) | length=165 | sequence_SO=chromosome | SO=protein_coding	2	0
PF3D7_1432700	| organism=Plasmodium_falciparum_3D7 | product=protein-L-isoaspartate O-methyltransferase beta-aspartate methyltransferase, putative | location=Pf3D7_14_v3:1290468-1291459(-) | length=224 | sequence_SO=chromosome | SO=protein_coding	0	2
PF3D7_1433300	| organism=Plasmodium_falciparum_3D7 | product=chromatin assembly factor 1 P55 subunit, putative | location=Pf3D7_14_v3:1310041-1311834(+) | length=428 | sequence_SO=chromosome | SO=protein_coding	0	0
PF3D7_1434200	| organism=Plasmodium_falciparum_3D7 | product=calmodulin (CAM) | location=Pf3D7_14_v3:1368815-1369796(-) | length=149 | sequence_SO=chromosome | SO=protein_coding	15	3
PF3D7_1434600	| organism=Plasmodium_falciparum_3D7 | product=methionine aminopeptidase 2 (MetAP2) | location=Pf3D7_14_v3:1404312-1406198(+) | length=628 | sequence_SO=chromosome | SO=protein_coding	3	2
PF3D7_1435700.1	| organism=Plasmodium_falciparum_3D7 | product=ataxin-2 like protein, putative | location=Pf3D7_14_v3:1445085-1449491(-) | length=908 | sequence_SO=chromosome | SO=protein_coding	2	0
PF3D7_1435700.2	| organism=Plasmodium_falciparum_3D7 | product=ataxin-2 like protein, putative | location=Pf3D7_14_v3:1445085-1449491(-) | length=888 | sequence_SO=chromosome | SO=protein_coding	2	0
PF3D7_1436300	| organism=Plasmodium_falciparum_3D7 | product=translocon component PTEX150 (PTEX150) | location=Pf3D7_14_v3:1479777-1482758(+) | length=993 | sequence_SO=chromosome | SO=protein_coding	10	16
PF3D7_1436400	| organism=Plasmodium_falciparum_3D7 | product=conserved Plasmodium protein, unknown function | location=Pf3D7_14_v3:1484166-1488129(+) | length=1264 | sequence_SO=chromosome | SO=protein_coding	0	0
PF3D7_1437600	| organism=Plasmodium_falciparum_3D7 | product=conserved Plasmodium protein, unknown function | location=Pf3D7_14_v3:1523286-1525046(+) | length=586 | sequence_SO=chromosome | SO=protein_coding	0	0
PF3D7_1438600	| organism=Plasmodium_falciparum_3D7 | product=conserved protein, unknown function | location=Pf3D7_14_v3:1562232-1563065(+) | length=277 | sequence_SO=chromosome | SO=protein_coding	0	0
PF3D7_1439000	| organism=Plasmodium_falciparum_3D7 | product=copper transporter | location=Pf3D7_14_v3:1578193-1579175(+) | length=235 | sequence_SO=chromosome | SO=protein_coding	2	0
PF3D7_1439300	| organism=Plasmodium_falciparum_3D7 | product=conserved Plasmodium protein, unknown function | location=Pf3D7_14_v3:1594505-1600061(+) | length=1803 | sequence_SO=chromosome | SO=protein_coding	0	0
PF3D7_1439700	| organism=Plasmodium_falciparum_3D7 | product=leucine carboxyl methyltransferase, putative | location=Pf3D7_14_v3:1613853-1615542(-) | length=327 | sequence_SO=chromosome | SO=protein_coding	0	0
PF3D7_1441200	| organism=Plasmodium_falciparum_3D7 | product=60S ribosomal protein L1, putative | location=Pf3D7_14_v3:1678662-1679486(+) | length=217 | sequence_SO=chromosome | SO=protein_coding	3	0
PF3D7_1442900	| organism=Plasmodium_falciparum_3D7 | product=guanine nucleotide exchange factor, putative (SEC7) | location=Pf3D7_14_v3:1753510-1763664(+) | length=3384 | sequence_SO=chromosome | SO=protein_coding	0	0
PF3D7_1443600	| organism=Plasmodium_falciparum_3D7 | product=conserved Plasmodium protein, unknown function | location=Pf3D7_14_v3:1784933-1790629(-) | length=1898 | sequence_SO=chromosome | SO=protein_coding	0	0
PF3D7_1444100	| organism=Plasmodium_falciparum_3D7 | product=conserved Plasmodium protein, unknown function | location=Pf3D7_14_v3:1801961-1825326(-) | length=7231 | sequence_SO=chromosome | SO=protein_coding	5	0
PF3D7_1445100	| organism=Plasmodium_falciparum_3D7 | product=histidine--tRNA ligase, putative | location=Pf3D7_14_v3:1851656-1855054(-) | length=1132 | sequence_SO=chromosome | SO=protein_coding	3	0
PF3D7_1445300	| organism=Plasmodium_falciparum_3D7 | product=mitochondrial ribosomal protein S29 precursor, putative | location=Pf3D7_14_v3:1860148-1862095(+) | length=604 | sequence_SO=chromosome | SO=protein_coding	0	0
PF3D7_1445400	| organism=Plasmodium_falciparum_3D7 | product=protein serine/threonine kinase-1 (CLK1) | location=Pf3D7_14_v3:1862775-1865420(-) | length=881 | sequence_SO=chromosome | SO=protein_coding	0	0
PF3D7_1445700	| organism=Plasmodium_falciparum_3D7 | product=conserved Plasmodium protein, unknown function | location=Pf3D7_14_v3:1875421-1876874(-) | length=351 | sequence_SO=chromosome | SO=protein_coding	2	0
PF3D7_1446500	| organism=Plasmodium_falciparum_3D7 | product=conserved Plasmodium protein, unknown function | location=Pf3D7_14_v3:1907197-1916202(+) | length=3001 | sequence_SO=chromosome | SO=protein_coding	0	0
PF3D7_1446600	| organism=Plasmodium_falciparum_3D7 | product=centrin-2 (CEN2) | location=Pf3D7_14_v3:1917232-1918010(-) | length=168 | sequence_SO=chromosome | SO=protein_coding	2	2
PF3D7_1446700	| organism=Plasmodium_falciparum_3D7 | product=conserved Plasmodium protein, unknown function | location=Pf3D7_14_v3:1919583-1921645(-) | length=357 | sequence_SO=chromosome | SO=protein_coding	0	0
PF3D7_1446900	| organism=Plasmodium_falciparum_3D7 | product=glutaminyl-peptide cyclotransferase, putative | location=Pf3D7_14_v3:1924425-1926650(-) | length=383 | sequence_SO=chromosome | SO=protein_coding	4	2
PF3D7_1447700	| organism=Plasmodium_falciparum_3D7 | product=conserved Plasmodium protein, unknown function | location=Pf3D7_14_v3:1943936-1944964(-) | length=342 | sequence_SO=chromosome | SO=protein_coding	0	0
PF3D7_1447800	| organism=Plasmodium_falciparum_3D7 | product=conserved Plasmodium protein, unknown function | location=Pf3D7_14_v3:1947246-1953206(+) | length=1986 | sequence_SO=chromosome | SO=protein_coding	0	0
PF3D7_1448000	| organism=Plasmodium_falciparum_3D7 | product=U3 snoRNA-associated small subunit rRNA processing protein, putative | location=Pf3D7_14_v3:1960033-1963962(-) | length=1275 | sequence_SO=chromosome | SO=protein_coding	0	0
PF3D7_1448400	| organism=Plasmodium_falciparum_3D7 | product=ubiquitin-protein ligase, putative (Hrd3) | location=Pf3D7_14_v3:1980319-1983107(-) | length=851 | sequence_SO=chromosome | SO=protein_coding	0	0
PF3D7_1450100	| organism=Plasmodium_falciparum_3D7 | product=signal recognition particle SRP54 (SRP54) | location=Pf3D7_14_v3:2051621-2053123(-) | length=500 | sequence_SO=chromosome | SO=protein_coding	0	0
PF3D7_1450700	| organism=Plasmodium_falciparum_3D7 | product=conserved Plasmodium protein, unknown function | location=Pf3D7_14_v3:2078488-2080350(+) | length=620 | sequence_SO=chromosome | SO=protein_coding	0	0
PF3D7_1451700	| organism=Plasmodium_falciparum_3D7 | product=protein phosphatase 2b regulatory subunit, putative | location=Pf3D7_14_v3:2118947-2120280(-) | length=177 | sequence_SO=chromosome | SO=protein_coding	3	0
PF3D7_1452700	| organism=Plasmodium_falciparum_3D7 | product=U1 snRNA associated protein, putative | location=Pf3D7_14_v3:2167219-2169540(+) | length=336 | sequence_SO=chromosome | SO=protein_coding	0	0
PF3D7_1453000	| organism=Plasmodium_falciparum_3D7 | product=conserved Plasmodium protein, unknown function | location=Pf3D7_14_v3:2173027-2175822(-) | length=931 | sequence_SO=chromosome | SO=protein_coding	3	0
PF3D7_1455200.1	| organism=Plasmodium_falciparum_3D7 | product=methyltransferase, putative | location=Pf3D7_14_v3:2255062-2256741(+) | length=205 | sequence_SO=chromosome | SO=protein_coding	0	0
PF3D7_1455200.2	| organism=Plasmodium_falciparum_3D7 | product=methyltransferase, putative | location=Pf3D7_14_v3:2255062-2256741(+) | length=204 | sequence_SO=chromosome | SO=protein_coding	0	0
PF3D7_1456200	| organism=Plasmodium_falciparum_3D7 | product=SNARE protein, putative (SYN3) | location=Pf3D7_14_v3:2303565-2306468(+) | length=967 | sequence_SO=chromosome | SO=protein_coding	0	0
PF3D7_1456700	| organism=Plasmodium_falciparum_3D7 | product=conserved Plasmodium protein, unknown function | location=Pf3D7_14_v3:2323772-2325826(-) | length=684 | sequence_SO=chromosome | SO=protein_coding	0	0
PF3D7_1457900	| organism=Plasmodium_falciparum_3D7 | product=conserved Plasmodium protein, unknown function | location=Pf3D7_14_v3:2375579-2385946(+) | length=3455 | sequence_SO=chromosome | SO=protein_coding	0	0
PF3D7_1458000	| organism=Plasmodium_falciparum_3D7 | product=cysteine proteinase falcipain 1 (FP1) | location=Pf3D7_14_v3:2387786-2389495(+) | length=569 | sequence_SO=chromosome | SO=protein_coding	0	0
PF3D7_1458400	| organism=Plasmodium_falciparum_3D7 | product=aminotransferase, putative | location=Pf3D7_14_v3:2397919-2398869(-) | length=316 | sequence_SO=chromosome | SO=protein_coding	2	0
PF3D7_1459600	| organism=Plasmodium_falciparum_3D7 | product=conserved Plasmodium protein, unknown function | location=Pf3D7_14_v3:2441345-2443896(+) | length=801 | sequence_SO=chromosome | SO=protein_coding	2	0
PF3D7_1460600	| organism=Plasmodium_falciparum_3D7 | product=inner membrane complex protein, putative | location=Pf3D7_14_v3:2473758-2474204(+) | length=148 | sequence_SO=chromosome | SO=protein_coding	4	0
PF3D7_1460700	| organism=Plasmodium_falciparum_3D7 | product=60S ribosomal protein L27, putative | location=Pf3D7_14_v3:2475501-2476473(-) | length=146 | sequence_SO=chromosome | SO=protein_coding	3	3
PF3D7_1461200	| organism=Plasmodium_falciparum_3D7 | product=U3 small nucleolar ribonucleoprotein protein IMP3, putative (IMP3) | location=Pf3D7_14_v3:2489698-2490249(+) | length=183 | sequence_SO=chromosome | SO=protein_coding	0	0
PF3D7_1461400	| organism=Plasmodium_falciparum_3D7 | product=conserved Plasmodium protein, unknown function | location=Pf3D7_14_v3:2493400-2494762(-) | length=322 | sequence_SO=chromosome | SO=protein_coding	2	0
PF3D7_1462900	| organism=Plasmodium_falciparum_3D7 | product=conserved Plasmodium protein, unknown function | location=Pf3D7_14_v3:2561069-2563492(-) | length=807 | sequence_SO=chromosome | SO=protein_coding	0	0
PF3D7_1463200	| organism=Plasmodium_falciparum_3D7 | product=replication factor C3 (RFC3) | location=Pf3D7_14_v3:2570434-2571719(+) | length=344 | sequence_SO=chromosome | SO=protein_coding	0	0
PF3D7_1463500	| organism=Plasmodium_falciparum_3D7 | product=conserved Plasmodium protein, unknown function | location=Pf3D7_14_v3:2577974-2579379(+) | length=258 | sequence_SO=chromosome | SO=protein_coding	2	0
PF3D7_1464700	| organism=Plasmodium_falciparum_3D7 | product=ATP synthase (C/AC39) subunit, putative | location=Pf3D7_14_v3:2625452-2626600(-) | length=382 | sequence_SO=chromosome | SO=protein_coding	4	4
PF3D7_1466100	| organism=Plasmodium_falciparum_3D7 | product=protein phosphatase containing kelch-like domains (PPKL) | location=Pf3D7_14_v3:2690504-2693326(+) | length=889 | sequence_SO=chromosome | SO=protein_coding	2	0
PF3D7_1466800	| organism=Plasmodium_falciparum_3D7 | product=conserved Plasmodium protein, unknown function | location=Pf3D7_14_v3:2731986-2734694(+) | length=902 | sequence_SO=chromosome | SO=protein_coding	0	0
PF3D7_1466900	| organism=Plasmodium_falciparum_3D7 | product=rhoptry protein, putative | location=Pf3D7_14_v3:2736908-2741325(+) | length=1416 | sequence_SO=chromosome | SO=protein_coding	5	0
PF3D7_1467900	| organism=Plasmodium_falciparum_3D7 | product=rab GTPase activator, putative | location=Pf3D7_14_v3:2771101-2776308(+) | length=1656 | sequence_SO=chromosome | SO=protein_coding	0	0
PF3D7_1469200	| organism=Plasmodium_falciparum_3D7 | product=shewanella-like protein phosphatase 1, putative (SHLP1) | location=Pf3D7_14_v3:2838913-2839989(-) | length=358 | sequence_SO=chromosome | SO=protein_coding	2	0
PF3D7_1469600	| organism=Plasmodium_falciparum_3D7 | product=biotin carboxylase subunit of acetyl CoA carboxylase, putative (ACC1) | location=Pf3D7_14_v3:2852150-2862568(+) | length=3367 | sequence_SO=chromosome | SO=protein_coding	0	0
PF3D7_1470900	| organism=Plasmodium_falciparum_3D7 | product=20S proteasome beta 4 subunit, putative | location=Pf3D7_14_v3:2897916-2898657(+) | length=195 | sequence_SO=chromosome | SO=protein_coding	5	0
PF3D7_1472200	| organism=Plasmodium_falciparum_3D7 | product=histone deacetylase, putative | location=Pf3D7_14_v3:2945662-2952551(+) | length=2251 | sequence_SO=chromosome | SO=protein_coding	0	0
PF3D7_1472600	| organism=Plasmodium_falciparum_3D7 | product=protein disulfide isomerase (PDI-14) | location=Pf3D7_14_v3:2962986-2965086(-) | length=553 | sequence_SO=chromosome | SO=protein_coding	3	0
PF3D7_1472900	| organism=Plasmodium_falciparum_3D7 | product=dihydroorotase, putative | location=Pf3D7_14_v3:2972978-2974054(+) | length=358 | sequence_SO=chromosome | SO=protein_coding	0	0
PF3D7_1474600	| organism=Plasmodium_falciparum_3D7 | product=conserved Plasmodium membrane protein, unknown function | location=Pf3D7_14_v3:3060864-3062634(+) | length=394 | sequence_SO=chromosome | SO=protein_coding	2	2

### Sheet: IP-MS_ACP_RIPA_Raw
Proteins identified by IP/MS of apicoplast or mitochondrial ACP lysed in RIPA (Raw Spectral Counts)
Gene ID	Description	aACP (RIPA)	mACP (RIPA)
PF3D7_0101300.1-p1	| transcript=PF3D7_0101300.1 | gene=PF3D7_0101300 | organism=Plasmodium_falciparum_3D7 | gene_product=Pfmc-2TM Maurer's cleft two transmembrane protein | transcript_product=Pfmc-2TM Maurer's cleft two transmembrane protein | location=Pf3D7_01_v3:74563-75366(+) | protein_length=235 | sequence_SO=chromosome | SO=protein_coding | is_pseudo=false	2	0
PF3D7_0102200.1-p1	| transcript=PF3D7_0102200.1 | gene=PF3D7_0102200 | organism=Plasmodium_falciparum_3D7 | gene_product=ring-infected erythrocyte surface antigen | transcript_product=ring-infected erythrocyte surface antigen | location=Pf3D7_01_v3:98819-102282(+) | protein_length=1085 | sequence_SO=chromosome | SO=protein_coding | is_pseudo=false	2	0
PF3D7_0102500.1-p1	| transcript=PF3D7_0102500.1 | gene=PF3D7_0102500 | organism=Plasmodium_falciparum_3D7 | gene_product=erythrocyte binding antigen-181 | transcript_product=erythrocyte binding antigen-181 | location=Pf3D7_01_v3:110750-115799(-) | protein_length=1567 | sequence_SO=chromosome | SO=protein_coding | is_pseudo=false	0	0
PF3D7_0102900.1-p1	| transcript=PF3D7_0102900.1 | gene=PF3D7_0102900 | organism=Plasmodium_falciparum_3D7 | gene_product=aspartate--tRNA ligase | transcript_product=aspartate--tRNA ligase | location=Pf3D7_01_v3:128960-130840(-) | protein_length=626 | sequence_SO=chromosome | SO=protein_coding | is_pseudo=false	2	0
PF3D7_0103600.1-p1	| transcript=PF3D7_0103600.1 | gene=PF3D7_0103600 | organism=Plasmodium_falciparum_3D7 | gene_product=ATP-dependent RNA helicase, putative | transcript_product=ATP-dependent RNA helicase, putative | location=Pf3D7_01_v3:161131-166229(+) | protein_length=1534 | sequence_SO=chromosome | SO=protein_coding | is_pseudo=false	0	0
PF3D7_0103900.1-p1	| transcript=PF3D7_0103900.1 | gene=PF3D7_0103900 | organism=Plasmodium_falciparum_3D7 | gene_product=parasite-infected erythrocyte surface protein | transcript_product=parasite-infected erythrocyte surface protein | location=Pf3D7_01_v3:172864-174591(+) | protein_length=575 | sequence_SO=chromosome | SO=protein_coding | is_pseudo=false	2	0
PF3D7_0104200.1-p1	| transcript=PF3D7_0104200.1 | gene=PF3D7_0104200 | organism=Plasmodium_falciparum_3D7 | gene_product=StAR-related lipid transfer protein | transcript_product=StAR-related lipid transfer protein | location=Pf3D7_01_v3:182822-184222(-) | protein_length=466 | sequence_SO=chromosome | SO=protein_coding | is_pseudo=false	3	3
PF3D7_0104300.1-p1	| transcript=PF3D7_0104300.1 | gene=PF3D7_0104300 | organism=Plasmodium_falciparum_3D7 | gene_product=ubiquitin carboxyl-terminal hydrolase 1, putative | transcript_product=ubiquitin carboxyl-terminal hydrolase 1, putative | location=Pf3D7_01_v3:190269-201230(+) | protein_length=3499 | sequence_SO=chromosome | SO=protein_coding | is_pseudo=false	0	0
PF3D7_0104400.1-p1	| transcript=PF3D7_0104400.1 | gene=PF3D7_0104400 | organism=Plasmodium_falciparum_3D7 | gene_product=4-hydroxy-3-methylbut-2-enyl diphosphate reductase | transcript_product=4-hydroxy-3-methylbut-2-enyl diphosphate reductase | location=Pf3D7_01_v3:202536-204143(+) | protein_length=535 | sequence_SO=chromosome | SO=protein_coding | is_pseudo=false	0	0
PF3D7_0104800.1-p1	| transcript=PF3D7_0104800.1 | gene=PF3D7_0104800 | organism=Plasmodium_falciparum_3D7 | gene_product=novel putative transporter 1, putative | transcript_product=novel putative transporter 1, putative | location=Pf3D7_01_v3:215776-217509(+) | protein_length=577 | sequence_SO=chromosome | SO=protein_coding | is_pseudo=false	0	0
PF3D7_0105200.1-p1	| transcript=PF3D7_0105200.1 | gene=PF3D7_0105200 | organism=Plasmodium_falciparum_3D7 | gene_product=RAP protein, putative | transcript_product=RAP protein, putative | location=Pf3D7_01_v3:222254-223960(-) | protein_length=568 | sequence_SO=chromosome | SO=protein_coding | is_pseudo=false	0	0
PF3D7_0105800.1-p1	| transcript=PF3D7_0105800.1 | gene=PF3D7_0105800 | organism=Plasmodium_falciparum_3D7 | gene_product=conserved Plasmodium protein, unknown function | transcript_product=conserved Plasmodium protein, unknown function | location=Pf3D7_01_v3:249231-252010(-) | protein_length=832 | sequence_SO=chromosome | SO=protein_coding | is_pseudo=false	0	0
PF3D7_0106100.1-p1	| transcript=PF3D7_0106100.1 | gene=PF3D7_0106100 | organism=Plasmodium_falciparum_3D7 | gene_product=V-type proton ATPase subunit C, putative | transcript_product=V-type proton ATPase subunit C, putative | location=Pf3D7_01_v3:260658-261809(-) | protein_length=383 | sequence_SO=chromosome | SO=protein_coding | is_pseudo=false	2	0
PF3D7_0106300.1-p1	| transcript=PF3D7_0106300.1 | gene=PF3D7_0106300 | organism=Plasmodium_falciparum_3D7 | gene_product=calcium-transporting ATPase | transcript_product=calcium-transporting ATPase | location=Pf3D7_01_v3:265208-269173(-) | protein_length=1228 | sequence_SO=chromosome | SO=protein_coding | is_pseudo=false	0	0
PF3D7_0106800.1-p1	| transcript=PF3D7_0106800.1 | gene=PF3D7_0106800 | organism=Plasmodium_falciparum_3D7 | gene_product=ras-related protein Rab-5C | transcript_product=ras-related protein Rab-5C | location=Pf3D7_01_v3:286951-288918(+) | protein_length=214 | sequence_SO=chromosome | SO=protein_coding | is_pseudo=false	0	0
PF3D7_0107500.1-p1	| transcript=PF3D7_0107500.1 | gene=PF3D7_0107500 | organism=Plasmodium_falciparum_3D7 | gene_product=lipid/sterol:H+ symporter | transcript_product=lipid/sterol:H+ symporter | location=Pf3D7_01_v3:304362-309257(-) | protein_length=1470 | sequence_SO=chromosome | SO=protein_coding | is_pseudo=false	0	0
PF3D7_0108000.1-p1	| transcript=PF3D7_0108000.1 | gene=PF3D7_0108000 | organism=Plasmodium_falciparum_3D7 | gene_product=proteasome subunit beta type-3, putative | transcript_product=proteasome subunit beta type-3, putative | location=Pf3D7_01_v3:328431-329558(-) | protein_length=218 | sequence_SO=chromosome | SO=protein_coding | is_pseudo=false	0	2
PF3D7_0108300.1-p1	| transcript=PF3D7_0108300.1 | gene=PF3D7_0108300 | organism=Plasmodium_falciparum_3D7 | gene_product=conserved Plasmodium protein, unknown function | transcript_product=conserved Plasmodium protein, unknown function | location=Pf3D7_01_v3:337168-343833(+) | protein_length=2221 | sequence_SO=chromosome | SO=protein_coding | is_pseudo=false	0	0
PF3D7_0108700.1-p1	| transcript=PF3D7_0108700.1 | gene=PF3D7_0108700 | organism=Plasmodium_falciparum_3D7 | gene_product=secreted ookinete protein, putative | transcript_product=secreted ookinete protein, putative | location=Pf3D7_01_v3:352314-356211(-) | protein_length=1152 | sequence_SO=chromosome | SO=protein_coding | is_pseudo=false	0	0
PF3D7_0109000.1-p1	| transcript=PF3D7_0109000.1 | gene=PF3D7_0109000 | organism=Plasmodium_falciparum_3D7 | gene_product=photosensitized INA-labeled protein PHIL1 | transcript_product=photosensitized INA-labeled protein PHIL1 | location=Pf3D7_01_v3:363318-363992(+) | protein_length=224 | sequence_SO=chromosome | SO=protein_coding | is_pseudo=false	0	0
PF3D7_0109800.1-p1	| transcript=PF3D7_0109800.1 | gene=PF3D7_0109800 | organism=Plasmodium_falciparum_3D7 | gene_product=phenylalanine--tRNA ligase alpha subunit | transcript_product=phenylalanine--tRNA ligase alpha subunit | location=Pf3D7_01_v3:380697-382424(+) | protein_length=575 | sequence_SO=chromosome | SO=protein_coding | is_pseudo=false	0	0
PF3D7_0110600.1-p1	| transcript=PF3D7_0110600.1 | gene=PF3D7_0110600 | organism=Plasmodium_falciparum_3D7 | gene_product=phosphatidylinositol-4-phosphate 5-kinase | transcript_product=phosphatidylinositol-4-phosphate 5-kinase | location=Pf3D7_01_v3:405739-412169(+) | protein_length=1710 | sequence_SO=chromosome | SO=protein_coding | is_pseudo=false	0	0
PF3D7_0111400.1-p1	| transcript=PF3D7_0111400.1 | gene=PF3D7_0111400 | organism=Plasmodium_falciparum_3D7 | gene_product=conserved Plasmodium protein, unknown function | transcript_product=conserved Plasmodium protein, unknown function | location=Pf3D7_01_v3:436408-438564(+) | protein_length=718 | sequence_SO=chromosome | SO=protein_coding | is_pseudo=false	0	0
PF3D7_0111500.1-p1	| transcript=PF3D7_0111500.1 | gene=PF3D7_0111500 | organism=Plasmodium_falciparum_3D7 | gene_product=UMP-CMP kinase, putative | transcript_product=UMP-CMP kinase, putative | location=Pf3D7_01_v3:439652-441418(-) | protein_length=371 | sequence_SO=chromosome | SO=protein_coding | is_pseudo=false	0	0
PF3D7_0111800.1-p1	| transcript=PF3D7_0111800.1 | gene=PF3D7_0111800 | organism=Plasmodium_falciparum_3D7 | gene_product=eukaryotic translation initiation factor 4E, putative | transcript_product=eukaryotic translation initiation factor 4E, putative | location=Pf3D7_01_v3:446026-448849(+) | protein_length=620 | sequence_SO=chromosome | SO=protein_coding | is_pseudo=false	0	0
PF3D7_0112200.1-p1	| transcript=PF3D7_0112200.1 | gene=PF3D7_0112200 | organism=Plasmodium_falciparum_3D7 | gene_product=multidrug resistance-associated protein 1 | transcript_product=multidrug resistance-associated protein 1 | location=Pf3D7_01_v3:464726-470194(+) | protein_length=1822 | sequence_SO=chromosome | SO=protein_coding | is_pseudo=false	0	0
PF3D7_0113000.1-p1	| transcript=PF3D7_0113000.1 | gene=PF3D7_0113000 | organism=Plasmodium_falciparum_3D7 | gene_product=glutamic acid-rich protein | transcript_product=glutamic acid-rich protein | location=Pf3D7_01_v3:487892-490127(-) | protein_length=673 | sequence_SO=chromosome | SO=protein_coding | is_pseudo=false	0	0
PF3D7_0113900.1-p1	| transcript=PF3D7_0113900.1 | gene=PF3D7_0113900 | organism=Plasmodium_falciparum_3D7 | gene_product=CX3CL1-binding protein 1 | transcript_product=CX3CL1-binding protein 1 | location=Pf3D7_01_v3:537109-538025(-) | protein_length=243 | sequence_SO=chromosome | SO=protein_coding | is_pseudo=false	0	0
PF3D7_0114100.1-p1	| transcript=PF3D7_0114100.1 | gene=PF3D7_0114100 | organism=Plasmodium_falciparum_3D7 | gene_product=Pfmc-2TM Maurer's cleft two transmembrane protein | transcript_product=Pfmc-2TM Maurer's cleft two transmembrane protein | location=Pf3D7_01_v3:547597-548380(-) | protein_length=229 | sequence_SO=chromosome | SO=protein_coding | is_pseudo=false	2	0
PF3D7_0200500.1-p1	| transcript=PF3D7_0200500.1 | gene=PF3D7_0200500 | organism=Plasmodium_falciparum_3D7 | gene_product=rifin | transcript_product=rifin | location=Pf3D7_02_v3:41515-42858(-) | protein_length=370 | sequence_SO=chromosome | SO=protein_coding | is_pseudo=false	2	0
PF3D7_0203000.1-p1	| transcript=PF3D7_0203000.1 | gene=PF3D7_0203000 | organism=Plasmodium_falciparum_3D7 | gene_product=repetitive organellar protein, putative | transcript_product=repetitive organellar protein, putative | location=Pf3D7_02_v3:141625-147564(-) | protein_length=1979 | sequence_SO=chromosome | SO=protein_coding | is_pseudo=false	0	0
PF3D7_0203900.1-p1	| transcript=PF3D7_0203900.1 | gene=PF3D7_0203900 | organism=Plasmodium_falciparum_3D7 | gene_product=5'-3' exonuclease, N-terminal resolvase-like domain, putative | transcript_product=5'-3' exonuclease, N-terminal resolvase-like domain, putative | location=Pf3D7_02_v3:176567-178300(+) | protein_length=577 | sequence_SO=chromosome | SO=protein_coding | is_pseudo=false	0	0
PF3D7_0204100.1-p1	| transcript=PF3D7_0204100.1 | gene=PF3D7_0204100 | organism=Plasmodium_falciparum_3D7 | gene_product=conserved Plasmodium protein, unknown function | transcript_product=conserved Plasmodium protein, unknown function | location=Pf3D7_02_v3:182228-189115(-) | protein_length=2295 | sequence_SO=chromosome | SO=protein_coding | is_pseudo=false	0	0
PF3D7_0204200.1-p1	| transcript=PF3D7_0204200.1 | gene=PF3D7_0204200 | organism=Plasmodium_falciparum_3D7 | gene_product=conserved Plasmodium protein, unknown function | transcript_product=conserved Plasmodium protein, unknown function | location=Pf3D7_02_v3:192818-194199(+) | protein_length=276 | sequence_SO=chromosome | SO=protein_coding | is_pseudo=false	0	0
PF3D7_0204700.1-p1	| transcript=PF3D7_0204700.1 | gene=PF3D7_0204700 | organism=Plasmodium_falciparum_3D7 | gene_product=hexose transporter | transcript_product=hexose transporter | location=Pf3D7_02_v3:205889-207403(-) | protein_length=504 | sequence_SO=chromosome | SO=protein_coding | is_pseudo=false	0	0
PF3D7_0205600.1-p1	| transcript=PF3D7_0205600.1 | gene=PF3D7_0205600 | organism=Plasmodium_falciparum_3D7 | gene_product=conserved Plasmodium protein, unknown function | transcript_product=conserved Plasmodium protein, unknown function | location=Pf3D7_02_v3:228025-229932(+) | protein_length=635 | sequence_SO=chromosome | SO=protein_coding | is_pseudo=false	0	0
PF3D7_0205900.1-p1	| transcript=PF3D7_0205900.1 | gene=PF3D7_0205900 | organism=Plasmodium_falciparum_3D7 | gene_product=26S proteasome regulatory subunit RPN1, putative | transcript_product=26S proteasome regulatory subunit RPN1, putative | location=Pf3D7_02_v3:235237-238816(+) | protein_length=966 | sequence_SO=chromosome | SO=protein_coding | is_pseudo=false	3	0
PF3D7_0207400.1-p1	| transcript=PF3D7_0207400.1 | gene=PF3D7_0207400 | organism=Plasmodium_falciparum_3D7 | gene_product=serine repeat antigen 7 | transcript_product=serine repeat antigen 7 | location=Pf3D7_02_v3:294273-297616(-) | protein_length=946 | sequence_SO=chromosome | SO=protein_coding | is_pseudo=false	0	0
PF3D7_0207500.1-p1	| transcript=PF3D7_0207500.1 | gene=PF3D7_0207500 | organism=Plasmodium_falciparum_3D7 | gene_product=serine repeat antigen 6 | transcript_product=serine repeat antigen 6 | location=Pf3D7_02_v3:298897-302564(-) | protein_length=1031 | sequence_SO=chromosome | SO=protein_coding | is_pseudo=false	0	2
PF3D7_0207600.1-p1	| transcript=PF3D7_0207600.1 | gene=PF3D7_0207600 | organism=Plasmodium_falciparum_3D7 | gene_product=serine repeat antigen 5 | transcript_product=serine repeat antigen 5 | location=Pf3D7_02_v3:303593-307027(-) | protein_length=997 | sequence_SO=chromosome | SO=protein_coding | is_pseudo=false	6	4
PF3D7_0208100.1-p1	| transcript=PF3D7_0208100.1 | gene=PF3D7_0208100 | organism=Plasmodium_falciparum_3D7 | gene_product=conserved Plasmodium protein, unknown function | transcript_product=conserved Plasmodium protein, unknown function | location=Pf3D7_02_v3:327932-335203(+) | protein_length=1789 | sequence_SO=chromosome | SO=protein_coding | is_pseudo=false	0	0
PF3D7_0208500.1-p1	| transcript=PF3D7_0208500.1 | gene=PF3D7_0208500 | organism=Plasmodium_falciparum_3D7 | gene_product=acyl carrier protein | transcript_product=acyl carrier protein | location=Pf3D7_02_v3:352836-353628(+) | protein_length=137 | sequence_SO=chromosome | SO=protein_coding | is_pseudo=false	12	0
PF3D7_0208700.2-p1	| transcript=PF3D7_0208700.2 | gene=PF3D7_0208700 | organism=Plasmodium_falciparum_3D7 | gene_product=conserved Plasmodium protein, unknown function, unspecified product | transcript_product=unspecified product | location=Pf3D7_02_v3:356501-358014(-) | protein_length=222 | sequence_SO=chromosome | SO=protein_coding | is_pseudo=false	0	0
PF3D7_0208800.1-p1	| transcript=PF3D7_0208800.1 | gene=PF3D7_0208800 | organism=Plasmodium_falciparum_3D7 | gene_product=conserved Plasmodium protein, unknown function | transcript_product=conserved Plasmodium protein, unknown function | location=Pf3D7_02_v3:359142-359849(+) | protein_length=235 | sequence_SO=chromosome | SO=protein_coding | is_pseudo=false	0	0
PF3D7_0209300.1-p1	| transcript=PF3D7_0209300.1 | gene=PF3D7_0209300 | organism=Plasmodium_falciparum_3D7 | gene_product=2C-methyl-D-erythritol 2,4-cyclodiphosphate synthase | transcript_product=2C-methyl-D-erythritol 2,4-cyclodiphosphate synthase | location=Pf3D7_02_v3:387273-388151(+) | protein_length=240 | sequence_SO=chromosome | SO=protein_coding | is_pseudo=false	3	3
PF3D7_0209800.1-p1	| transcript=PF3D7_0209800.1 | gene=PF3D7_0209800 | organism=Plasmodium_falciparum_3D7 | gene_product=ATP-dependent RNA helicase UAP56 | transcript_product=ATP-dependent RNA helicase UAP56 | location=Pf3D7_02_v3:404281-406355(-) | protein_length=457 | sequence_SO=chromosome | SO=protein_coding | is_pseudo=false	2	0
PF3D7_0210100.1-p1	| transcript=PF3D7_0210100.1 | gene=PF3D7_0210100 | organism=Plasmodium_falciparum_3D7 | gene_product=60S ribosomal protein L37ae, putative | transcript_product=60S ribosomal protein L37ae, putative | location=Pf3D7_02_v3:412275-412859(+) | protein_length=96 | sequence_SO=chromosome | SO=protein_coding | is_pseudo=false	0	0
PF3D7_0210600.1-p1	| transcript=PF3D7_0210600.1 | gene=PF3D7_0210600 | organism=Plasmodium_falciparum_3D7 | gene_product=conserved Plasmodium protein, unknown function | transcript_product=conserved Plasmodium protein, unknown function | location=Pf3D7_02_v3:432041-434086(-) | protein_length=446 | sequence_SO=chromosome | SO=protein_coding | is_pseudo=false	0	0
PF3D7_0211800.1-p1	| transcript=PF3D7_0211800.1 | gene=PF3D7_0211800 | organism=Plasmodium_falciparum_3D7 | gene_product=asparagine--tRNA ligase | transcript_product=asparagine--tRNA ligase | location=Pf3D7_02_v3:475242-477074(+) | protein_length=610 | sequence_SO=chromosome | SO=protein_coding | is_pseudo=false	6	3
PF3D7_0212300.1-p1	| transcript=PF3D7_0212300.1 | gene=PF3D7_0212300 | organism=Plasmodium_falciparum_3D7 | gene_product=peptide chain release factor subunit 1, putative | transcript_product=peptide chain release factor subunit 1, putative | location=Pf3D7_02_v3:492616-494306(+) | protein_length=427 | sequence_SO=chromosome | SO=protein_coding | is_pseudo=false	2	2
PF3D7_0212400.1-p1	| transcript=PF3D7_0212400.1 | gene=PF3D7_0212400 | organism=Plasmodium_falciparum_3D7 | gene_product=conserved Plasmodium membrane protein, unknown function | transcript_product=conserved Plasmodium membrane protein, unknown function | location=Pf3D7_02_v3:495166-507854(-) | protein_length=4091 | sequence_SO=chromosome | SO=protein_coding | is_pseudo=false	0	0
PF3D7_0212500.1-p1	| transcript=PF3D7_0212500.1 | gene=PF3D7_0212500 | organism=Plasmodium_falciparum_3D7 | gene_product=conserved Plasmodium protein, unknown function | transcript_product=conserved Plasmodium protein, unknown function | location=Pf3D7_02_v3:509525-521746(+) | protein_length=3990 | sequence_SO=chromosome | SO=protein_coding | is_pseudo=false	0	0
PF3D7_0213100.1-p1	| transcript=PF3D7_0213100.1 | gene=PF3D7_0213100 | organism=Plasmodium_falciparum_3D7 | gene_product=protein SIS1 | transcript_product=protein SIS1 | location=Pf3D7_02_v3:537789-539420(+) | protein_length=328 | sequence_SO=chromosome | SO=protein_coding | is_pseudo=false	0	0
PF3D7_0214000.1-p1	| transcript=PF3D7_0214000.1 | gene=PF3D7_0214000 | organism=Plasmodium_falciparum_3D7 | gene_product=T-complex protein 1 subunit theta | transcript_product=T-complex protein 1 subunit theta | location=Pf3D7_02_v3:566121-567894(+) | protein_length=542 | sequence_SO=chromosome | SO=protein_coding | is_pseudo=false	2	2
PF3D7_0214100.1-p1	| transcript=PF3D7_0214100.1 | gene=PF3D7_0214100 | organism=Plasmodium_falciparum_3D7 | gene_product=protein transport protein SEC31 | transcript_product=protein transport protein SEC31 | location=Pf3D7_02_v3:568529-573315(-) | protein_length=1471 | sequence_SO=chromosome | SO=protein_coding | is_pseudo=false	2	0
PF3D7_0214800.1-p1	| transcript=PF3D7_0214800.1 | gene=PF3D7_0214800 | organism=Plasmodium_falciparum_3D7 | gene_product=conserved Plasmodium membrane protein, unknown function | transcript_product=conserved Plasmodium membrane protein, unknown function | location=Pf3D7_02_v3:605045-609325(+) | protein_length=1371 | sequence_SO=chromosome | SO=protein_coding | is_pseudo=false	0	0
PF3D7_0215000.1-p1	| transcript=PF3D7_0215000.1 | gene=PF3D7_0215000 | organism=Plasmodium_falciparum_3D7 | gene_product=acyl-CoA synthetase | transcript_product=acyl-CoA synthetase | location=Pf3D7_02_v3:616772-619429(-) | protein_length=885 | sequence_SO=chromosome | SO=protein_coding | is_pseudo=false	0	0
PF3D7_0215700.1-p1	| transcript=PF3D7_0215700.1 | gene=PF3D7_0215700 | organism=Plasmodium_falciparum_3D7 | gene_product=DNA-directed RNA polymerase II subunit RPB2, putative | transcript_product=DNA-directed RNA polymerase II subunit RPB2, putative | location=Pf3D7_02_v3:645929-650085(+) | protein_length=1340 | sequence_SO=chromosome | SO=protein_coding | is_pseudo=false	0	2
PF3D7_0217100.1-p1	| transcript=PF3D7_0217100.1 | gene=PF3D7_0217100 | organism=Plasmodium_falciparum_3D7 | gene_product=ATP synthase F1, alpha subunit | transcript_product=ATP synthase F1, alpha subunit | location=Pf3D7_02_v3:707738-709393(+) | protein_length=551 | sequence_SO=chromosome | SO=protein_coding | is_pseudo=false	0	2
PF3D7_0217500.1-p1	| transcript=PF3D7_0217500.1 | gene=PF3D7_0217500 | organism=Plasmodium_falciparum_3D7 | gene_product=calcium-dependent protein kinase 1 | transcript_product=calcium-dependent protein kinase 1 | location=Pf3D7_02_v3:720437-722661(+) | protein_length=524 | sequence_SO=chromosome | SO=protein_coding | is_pseudo=false	0	0
PF3D7_0217600.1-p1	| transcript=PF3D7_0217600.1 | gene=PF3D7_0217600 | organism=Plasmodium_falciparum_3D7 | gene_product=conserved Plasmodium protein, unknown function | transcript_product=conserved Plasmodium protein, unknown function | location=Pf3D7_02_v3:723747-729932(-) | protein_length=1710 | sequence_SO=chromosome | SO=protein_coding | is_pseudo=false	0	0
PF3D7_0217800.1-p1	| transcript=PF3D7_0217800.1 | gene=PF3D7_0217800 | organism=Plasmodium_falciparum_3D7 | gene_product=40S ribosomal protein S26 | transcript_product=40S ribosomal protein S26 | location=Pf3D7_02_v3:734272-734595(+) | protein_length=107 | sequence_SO=chromosome | SO=protein_coding | is_pseudo=false	0	0
PF3D7_0217900.1-p1	| transcript=PF3D7_0217900.1 | gene=PF3D7_0217900 | organism=Plasmodium_falciparum_3D7 | gene_product=conserved Plasmodium protein, unknown function | transcript_product=conserved Plasmodium protein, unknown function | location=Pf3D7_02_v3:735438-736997(-) | protein_length=519 | sequence_SO=chromosome | SO=protein_coding | is_pseudo=false	2	0
PF3D7_0218000.1-p1	| transcript=PF3D7_0218000.1 | gene=PF3D7_0218000 | organism=Plasmodium_falciparum_3D7 | gene_product=replication factor C subunit 2, putative | transcript_product=replication factor C subunit 2, putative | location=Pf3D7_02_v3:738860-739852(+) | protein_length=330 | sequence_SO=chromosome | SO=protein_coding | is_pseudo=false	2	0
PF3D7_0219400.1-p1	| transcript=PF3D7_0219400.1 | gene=PF3D7_0219400 | organism=Plasmodium_falciparum_3D7 | gene_product=ribosome associated membrane protein RAMP4, putative, unspecified product | transcript_product=ribosome associated membrane protein RAMP4, putative | location=Pf3D7_02_v3:774815-776036(+) | protein_length=101 | sequence_SO=chromosome | SO=protein_coding | is_pseudo=false	0	0
PF3D7_0219400.2-p1	| transcript=PF3D7_0219400.2 | gene=PF3D7_0219400 | organism=Plasmodium_falciparum_3D7 | gene_product=ribosome associated membrane protein RAMP4, putative, unspecified product | transcript_product=unspecified product | location=Pf3D7_02_v3:775639-776036(+) | protein_length=67 | sequence_SO=chromosome | SO=protein_coding | is_pseudo=false	0	0
PF3D7_0219500.1-p1	| transcript=PF3D7_0219500.1 | gene=PF3D7_0219500 | organism=Plasmodium_falciparum_3D7 | gene_product=pseudouridine synthase, putative | transcript_product=pseudouridine synthase, putative | location=Pf3D7_02_v3:776828-778065(-) | protein_length=338 | sequence_SO=chromosome | SO=protein_coding | is_pseudo=false	0	0
PF3D7_0219600.1-p1	| transcript=PF3D7_0219600.1 | gene=PF3D7_0219600 | organism=Plasmodium_falciparum_3D7 | gene_product=replication factor C subunit 1, putative | transcript_product=replication factor C subunit 1, putative | location=Pf3D7_02_v3:779418-782132(-) | protein_length=904 | sequence_SO=chromosome | SO=protein_coding | is_pseudo=false	0	0
PF3D7_0220000.1-p1	| transcript=PF3D7_0220000.1 | gene=PF3D7_0220000 | organism=Plasmodium_falciparum_3D7 | gene_product=liver stage antigen 3 | transcript_product=liver stage antigen 3 | location=Pf3D7_02_v3:796752-801586(+) | protein_length=1558 | sequence_SO=chromosome | SO=protein_coding | is_pseudo=false	4	0
PF3D7_0220800.1-p1	| transcript=PF3D7_0220800.1 | gene=PF3D7_0220800 | organism=Plasmodium_falciparum_3D7 | gene_product=cytoadherence linked asexual protein 2 | transcript_product=cytoadherence linked asexual protein 2 | location=Pf3D7_02_v3:838843-844116(+) | protein_length=1440 | sequence_SO=chromosome | SO=protein_coding | is_pseudo=false	0	0
PF3D7_0222100.1-p1	| transcript=PF3D7_0222100.1 | gene=PF3D7_0222100 | organism=Plasmodium_falciparum_3D7 | gene_product=Pfmc-2TM Maurer's cleft two transmembrane protein | transcript_product=Pfmc-2TM Maurer's cleft two transmembrane protein | location=Pf3D7_02_v3:878468-879251(-) | protein_length=229 | sequence_SO=chromosome | SO=protein_coding | is_pseudo=false	2	0
PF3D7_0301600.1-p1	| transcript=PF3D7_0301600.1 | gene=PF3D7_0301600 | organism=Plasmodium_falciparum_3D7 | gene_product=Plasmodium exported protein (hyp1), unknown function | transcript_product=Plasmodium exported protein (hyp1), unknown function | location=Pf3D7_03_v3:91115-93463(-) | protein_length=732 | sequence_SO=chromosome | SO=protein_coding | is_pseudo=false	0	0
PF3D7_0302200.1-p1	| transcript=PF3D7_0302200.1 | gene=PF3D7_0302200 | organism=Plasmodium_falciparum_3D7 | gene_product=cytoadherence linked asexual protein 3.2 | transcript_product=cytoadherence linked asexual protein 3.2 | location=Pf3D7_03_v3:119458-124735(+) | protein_length=1416 | sequence_SO=chromosome | SO=protein_coding | is_pseudo=false	6	4
PF3D7_0302500.1-p1	| transcript=PF3D7_0302500.1 | gene=PF3D7_0302500 | organism=Plasmodium_falciparum_3D7 | gene_product=cytoadherence linked asexual protein 3.1 | transcript_product=cytoadherence linked asexual protein 3.1 | location=Pf3D7_03_v3:135418-140660(+) | protein_length=1417 | sequence_SO=chromosome | SO=protein_coding | is_pseudo=false	6	4
PF3D7_0302900.1-p1	| transcript=PF3D7_0302900.1 | gene=PF3D7_0302900 | organism=Plasmodium_falciparum_3D7 | gene_product=exportin-1, putative | transcript_product=exportin-1, putative | location=Pf3D7_03_v3:152168-156146(-) | protein_length=1254 | sequence_SO=chromosome | SO=protein_coding | is_pseudo=false	0	0
PF3D7_0303000.1-p1	| transcript=PF3D7_0303000.1 | gene=PF3D7_0303000 | organism=Plasmodium_falciparum_3D7 | gene_product=N-ethylmaleimide-sensitive fusion protein | transcript_product=N-ethylmaleimide-sensitive fusion protein | location=Pf3D7_03_v3:159353-161704(-) | protein_length=783 | sequence_SO=chromosome | SO=protein_coding | is_pseudo=false	0	0
PF3D7_0303200.1-p1	| transcript=PF3D7_0303200.1 | gene=PF3D7_0303200 | organism=Plasmodium_falciparum_3D7 | gene_product=HAD superfamily protein, putative | transcript_product=HAD superfamily protein, putative | location=Pf3D7_03_v3:169571-174300(+) | protein_length=1162 | sequence_SO=chromosome | SO=protein_coding | is_pseudo=false	0	0
PF3D7_0303400.1-p1	| transcript=PF3D7_0303400.1 | gene=PF3D7_0303400 | organism=Plasmodium_falciparum_3D7 | gene_product=palmitoyltransferase DHHC1 | transcript_product=palmitoyltransferase DHHC1 | location=Pf3D7_03_v3:178420-181127(+) | protein_length=616 | sequence_SO=chromosome | SO=protein_coding | is_pseudo=false	0	0
PF3D7_0303500.1-p1	| transcript=PF3D7_0303500.1 | gene=PF3D7_0303500 | organism=Plasmodium_falciparum_3D7 | gene_product=spindle pole body protein, putative | transcript_product=spindle pole body protein, putative | location=Pf3D7_03_v3:182731-189411(+) | protein_length=2226 | sequence_SO=chromosome | SO=protein_coding | is_pseudo=false	0	0
PF3D7_0304200.1-p1	| transcript=PF3D7_0304200.1 | gene=PF3D7_0304200 | organism=Plasmodium_falciparum_3D7 | gene_product=EH domain-containing protein | transcript_product=EH domain-containing protein | location=Pf3D7_03_v3:207342-208919(-) | protein_length=525 | sequence_SO=chromosome | SO=protein_coding | is_pseudo=false	0	0
PF3D7_0305000.1-p1	| transcript=PF3D7_0305000.1 | gene=PF3D7_0305000 | organism=Plasmodium_falciparum_3D7 | gene_product=elongation factor Ts | transcript_product=elongation factor Ts | location=Pf3D7_03_v3:234058-235334(-) | protein_length=390 | sequence_SO=chromosome | SO=protein_coding | is_pseudo=false	0	0
PF3D7_0305500.1-p1	| transcript=PF3D7_0305500.1 | gene=PF3D7_0305500 | organism=Plasmodium_falciparum_3D7 | gene_product=conserved Plasmodium protein, unknown function | transcript_product=conserved Plasmodium protein, unknown function | location=Pf3D7_03_v3:261485-273286(-) | protein_length=3933 | sequence_SO=chromosome | SO=protein_coding | is_pseudo=false	0	0
PF3D7_0305600.1-p1	| transcript=PF3D7_0305600.1 | gene=PF3D7_0305600 | organism=Plasmodium_falciparum_3D7 | gene_product=AP endonuclease (DNA-[apurinic or apyrimidinic site] lyase), putative | transcript_product=AP endonuclease (DNA-[apurinic or apyrimidinic site] lyase), putative | location=Pf3D7_03_v3:275864-277717(-) | protein_length=617 | sequence_SO=chromosome | SO=protein_coding | is_pseudo=false	0	0
PF3D7_0306200.1-p1	| transcript=PF3D7_0306200.1 | gene=PF3D7_0306200 | organism=Plasmodium_falciparum_3D7 | gene_product=activator of Hsp90 ATPase | transcript_product=activator of Hsp90 ATPase | location=Pf3D7_03_v3:292943-294548(+) | protein_length=349 | sequence_SO=chromosome | SO=protein_coding | is_pseudo=false	0	0
PF3D7_0306400.1-p1	| transcript=PF3D7_0306400.1 | gene=PF3D7_0306400 | organism=Plasmodium_falciparum_3D7 | gene_product=FAD-dependent glycerol-3-phosphate dehydrogenase, putative | transcript_product=FAD-dependent glycerol-3-phosphate dehydrogenase, putative | location=Pf3D7_03_v3:298517-300478(+) | protein_length=653 | sequence_SO=chromosome | SO=protein_coding | is_pseudo=false	0	0
PF3D7_0306800.1-p1	| transcript=PF3D7_0306800.1 | gene=PF3D7_0306800 | organism=Plasmodium_falciparum_3D7 | gene_product=T-complex protein 1 subunit beta | transcript_product=T-complex protein 1 subunit beta | location=Pf3D7_03_v3:306108-307984(-) | protein_length=533 | sequence_SO=chromosome | SO=protein_coding | is_pseudo=false	5	3
PF3D7_0307100.1-p1	| transcript=PF3D7_0307100.1 | gene=PF3D7_0307100 | organism=Plasmodium_falciparum_3D7 | gene_product=40S ribosomal protein S12, putative | transcript_product=40S ribosomal protein S12, putative | location=Pf3D7_03_v3:312693-313342(-) | protein_length=141 | sequence_SO=chromosome | SO=protein_coding | is_pseudo=false	0	0
PF3D7_0307200.1-p1	| transcript=PF3D7_0307200.1 | gene=PF3D7_0307200 | organism=Plasmodium_falciparum_3D7 | gene_product=60S ribosomal protein L7, putative | transcript_product=60S ribosomal protein L7, putative | location=Pf3D7_03_v3:314976-316236(-) | protein_length=257 | sequence_SO=chromosome | SO=protein_coding | is_pseudo=false	0	0
PF3D7_0307500.1-p1	| transcript=PF3D7_0307500.1 | gene=PF3D7_0307500 | organism=Plasmodium_falciparum_3D7 | gene_product=conserved protein, unknown function | transcript_product=conserved protein, unknown function | location=Pf3D7_03_v3:322933-324836(-) | protein_length=389 | sequence_SO=chromosome | SO=protein_coding | is_pseudo=false	0	0
PF3D7_0307700.1-p1	| transcript=PF3D7_0307700.1 | gene=PF3D7_0307700 | organism=Plasmodium_falciparum_3D7 | gene_product=conserved Plasmodium protein, unknown function | transcript_product=conserved Plasmodium protein, unknown function | location=Pf3D7_03_v3:328787-335269(-) | protein_length=1826 | sequence_SO=chromosome | SO=protein_coding | is_pseudo=false	0	0
PF3D7_0308100.1-p1	| transcript=PF3D7_0308100.1 | gene=PF3D7_0308100 | organism=Plasmodium_falciparum_3D7 | gene_product=zinc finger protein, putative | transcript_product=zinc finger protein, putative | location=Pf3D7_03_v3:356319-361454(+) | protein_length=1711 | sequence_SO=chromosome | SO=protein_coding | is_pseudo=false	0	0
PF3D7_0308200.1-p1	| transcript=PF3D7_0308200.1 | gene=PF3D7_0308200 | organism=Plasmodium_falciparum_3D7 | gene_product=T-complex protein 1 subunit eta | transcript_product=T-complex protein 1 subunit eta | location=Pf3D7_03_v3:362342-364233(-) | protein_length=539 | sequence_SO=chromosome | SO=protein_coding | is_pseudo=false	0	0
PF3D7_0308500.1-p1	| transcript=PF3D7_0308500.1 | gene=PF3D7_0308500 | organism=Plasmodium_falciparum_3D7 | gene_product=activator of Hsp90 ATPase, putative | transcript_product=activator of Hsp90 ATPase, putative | location=Pf3D7_03_v3:369925-370789(+) | protein_length=140 | sequence_SO=chromosome | SO=protein_coding | is_pseudo=false	2	2
PF3D7_0309500.1-p1	| transcript=PF3D7_0309500.1 | gene=PF3D7_0309500 | organism=Plasmodium_falciparum_3D7 | gene_product=asparagine synthetase [glutamine-hydrolyzing], putative | transcript_product=asparagine synthetase [glutamine-hydrolyzing], putative | location=Pf3D7_03_v3:402933-405440(+) | protein_length=610 | sequence_SO=chromosome | SO=protein_coding | is_pseudo=false	0	0
PF3D7_0309600.1-p1	| transcript=PF3D7_0309600.1 | gene=PF3D7_0309600 | organism=Plasmodium_falciparum_3D7 | gene_product=60S acidic ribosomal protein P2 | transcript_product=60S acidic ribosomal protein P2 | location=Pf3D7_03_v3:407980-408318(+) | protein_length=112 | sequence_SO=chromosome | SO=protein_coding | is_pseudo=false	2	0
PF3D7_0310000.1-p1	| transcript=PF3D7_0310000.1 | gene=PF3D7_0310000 | organism=Plasmodium_falciparum_3D7 | gene_product=50S ribosomal protein L9, apicoplast, putative | transcript_product=50S ribosomal protein L9, apicoplast, putative | location=Pf3D7_03_v3:420697-421515(+) | protein_length=197 | sequence_SO=chromosome | SO=protein_coding | is_pseudo=false	0	0
PF3D7_0310300.1-p1	| transcript=PF3D7_0310300.1 | gene=PF3D7_0310300 | organism=Plasmodium_falciparum_3D7 | gene_product=phosphoglycerate mutase, putative | transcript_product=phosphoglycerate mutase, putative | location=Pf3D7_03_v3:442720-446457(+) | protein_length=1165 | sequence_SO=chromosome | SO=protein_coding | is_pseudo=false	0	0
PF3D7_0310400.1-p1	| transcript=PF3D7_0310400.1 | gene=PF3D7_0310400 | organism=Plasmodium_falciparum_3D7 | gene_product=parasite-infected erythrocyte surface protein | transcript_product=parasite-infected erythrocyte surface protein | location=Pf3D7_03_v3:447500-451384(+) | protein_length=1294 | sequence_SO=chromosome | SO=protein_coding | is_pseudo=false	6	2
PF3D7_0310500.1-p1	| transcript=PF3D7_0310500.1 | gene=PF3D7_0310500 | organism=Plasmodium_falciparum_3D7 | gene_product=ATP-dependent RNA helicase DHX57, putative | transcript_product=ATP-dependent RNA helicase DHX57, putative | location=Pf3D7_03_v3:452297-459106(-) | protein_length=2269 | sequence_SO=chromosome | SO=protein_coding | is_pseudo=false	0	0
PF3D7_0311800.1-p1	| transcript=PF3D7_0311800.1 | gene=PF3D7_0311800 | organism=Plasmodium_falciparum_3D7 | gene_product=conserved protein, unknown function | transcript_product=conserved protein, unknown function | location=Pf3D7_03_v3:506655-508846(+) | protein_length=609 | sequence_SO=chromosome | SO=protein_coding | is_pseudo=false	0	0
PF3D7_0312300.1-p1	| transcript=PF3D7_0312300.1 | gene=PF3D7_0312300 | organism=Plasmodium_falciparum_3D7 | gene_product=26S proteasome regulatory subunit RPN12, putative | transcript_product=26S proteasome regulatory subunit RPN12, putative | location=Pf3D7_03_v3:521969-522883(+) | protein_length=304 | sequence_SO=chromosome | SO=protein_coding | is_pseudo=false	2	0
PF3D7_0312800.1-p1	| transcript=PF3D7_0312800.1 | gene=PF3D7_0312800 | organism=Plasmodium_falciparum_3D7 | gene_product=60S ribosomal protein L26, putative | transcript_product=60S ribosomal protein L26, putative | location=Pf3D7_03_v3:534239-535238(+) | protein_length=126 | sequence_SO=chromosome | SO=protein_coding | is_pseudo=false	0	0
PF3D7_0313100.1-p1	| transcript=PF3D7_0313100.1 | gene=PF3D7_0313100 | organism=Plasmodium_falciparum_3D7 | gene_product=ubiquitin-protein ligase, putative | transcript_product=ubiquitin-protein ligase, putative | location=Pf3D7_03_v3:539743-542810(+) | protein_length=807 | sequence_SO=chromosome | SO=protein_coding | is_pseudo=false	0	0
PF3D7_0313700.1-p1	| transcript=PF3D7_0313700.1 | gene=PF3D7_0313700 | organism=Plasmodium_falciparum_3D7 | gene_product=conserved Plasmodium protein, unknown function, unspecified product | transcript_product=conserved Plasmodium protein, unknown function | location=Pf3D7_03_v3:555035-558684(-) | protein_length=519 | sequence_SO=chromosome | SO=protein_coding | is_pseudo=false	0	0
PF3D7_0313800.1-p1	| transcript=PF3D7_0313800.1 | gene=PF3D7_0313800 | organism=Plasmodium_falciparum_3D7 | gene_product=conserved Plasmodium protein, unknown function | transcript_product=conserved Plasmodium protein, unknown function | location=Pf3D7_03_v3:559334-562253(+) | protein_length=661 | sequence_SO=chromosome | SO=protein_coding | is_pseudo=false	0	0
PF3D7_0314000.1-p1	| transcript=PF3D7_0314000.1 | gene=PF3D7_0314000 | organism=Plasmodium_falciparum_3D7 | gene_product=HSP20-like chaperone, putative | transcript_product=HSP20-like chaperone, putative | location=Pf3D7_03_v3:567247-568850(+) | protein_length=275 | sequence_SO=chromosome | SO=protein_coding | is_pseudo=false	3	0
PF3D7_0315100.1-p1	| transcript=PF3D7_0315100.1 | gene=PF3D7_0315100 | organism=Plasmodium_falciparum_3D7 | gene_product=eukaryotic translation initiation factor 4E | transcript_product=eukaryotic translation initiation factor 4E | location=Pf3D7_03_v3:612739-613422(-) | protein_length=227 | sequence_SO=chromosome | SO=protein_coding | is_pseudo=false	2	0
PF3D7_0316300.1-p1	| transcript=PF3D7_0316300.1 | gene=PF3D7_0316300 | organism=Plasmodium_falciparum_3D7 | gene_product=inorganic pyrophosphatase, inorganic pyrophosphatase, putative | transcript_product=inorganic pyrophosphatase | location=Pf3D7_03_v3:660020-661643(+) | protein_length=380 | sequence_SO=chromosome | SO=protein_coding | is_pseudo=false	0	3
PF3D7_0316300.2-p1	| transcript=PF3D7_0316300.2 | gene=PF3D7_0316300 | organism=Plasmodium_falciparum_3D7 | gene_product=inorganic pyrophosphatase, inorganic pyrophosphatase, putative | transcript_product=inorganic pyrophosphatase, putative | location=Pf3D7_03_v3:658272-661643(+) | protein_length=431 | sequence_SO=chromosome | SO=protein_coding | is_pseudo=false	0	3
PF3D7_0316400.1-p1	| transcript=PF3D7_0316400.1 | gene=PF3D7_0316400 | organism=Plasmodium_falciparum_3D7 | gene_product=conserved Plasmodium protein, unknown function | transcript_product=conserved Plasmodium protein, unknown function | location=Pf3D7_03_v3:662126-665152(-) | protein_length=1008 | sequence_SO=chromosome | SO=protein_coding | is_pseudo=false	0	0
PF3D7_0316500.1-p1	| transcript=PF3D7_0316500.1 | gene=PF3D7_0316500 | organism=Plasmodium_falciparum_3D7 | gene_product=kinetochore protein NUF2, putative | transcript_product=kinetochore protein NUF2, putative | location=Pf3D7_03_v3:667006-668391(+) | protein_length=461 | sequence_SO=chromosome | SO=protein_coding | is_pseudo=false	0	0
PF3D7_0316600.1-p1	| transcript=PF3D7_0316600.1 | gene=PF3D7_0316600 | organism=Plasmodium_falciparum_3D7 | gene_product=formate-nitrite transporter | transcript_product=formate-nitrite transporter | location=Pf3D7_03_v3:669302-670873(-) | protein_length=309 | sequence_SO=chromosome | SO=protein_coding | is_pseudo=false	0	0
PF3D7_0316700.1-p1	| transcript=PF3D7_0316700.1 | gene=PF3D7_0316700 | organism=Plasmodium_falciparum_3D7 | gene_product=protein YOP1, putative | transcript_product=protein YOP1, putative | location=Pf3D7_03_v3:674458-675636(+) | protein_length=221 | sequence_SO=chromosome | SO=protein_coding | is_pseudo=false	0	0
PF3D7_0316800.1-p1	| transcript=PF3D7_0316800.1 | gene=PF3D7_0316800 | organism=Plasmodium_falciparum_3D7 | gene_product=40S ribosomal protein S15A, putative | transcript_product=40S ribosomal protein S15A, putative | location=Pf3D7_03_v3:677842-678474(+) | protein_length=130 | sequence_SO=chromosome | SO=protein_coding | is_pseudo=false	2	0
PF3D7_0317200.1-p1	| transcript=PF3D7_0317200.1 | gene=PF3D7_0317200 | organism=Plasmodium_falciparum_3D7 | gene_product=cdc2-related protein kinase 4 | transcript_product=cdc2-related protein kinase 4 | location=Pf3D7_03_v3:690154-694815(-) | protein_length=1553 | sequence_SO=chromosome | SO=protein_coding | is_pseudo=false	0	0
PF3D7_0317300.1-p1	| transcript=PF3D7_0317300.1 | gene=PF3D7_0317300 | organism=Plasmodium_falciparum_3D7 | gene_product=conserved Plasmodium protein, unknown function | transcript_product=conserved Plasmodium protein, unknown function | location=Pf3D7_03_v3:699544-709728(-) | protein_length=3394 | sequence_SO=chromosome | SO=protein_coding | is_pseudo=false	0	0
PF3D7_0317400.1-p1	| transcript=PF3D7_0317400.1 | gene=PF3D7_0317400 | organism=Plasmodium_falciparum_3D7 | gene_product=DNA replication complex GINS protein, putative | transcript_product=DNA replication complex GINS protein, putative | location=Pf3D7_03_v3:712253-714082(-) | protein_length=518 | sequence_SO=chromosome | SO=protein_coding | is_pseudo=false	0	0
PF3D7_0317600.1-p1	| transcript=PF3D7_0317600.1 | gene=PF3D7_0317600 | organism=Plasmodium_falciparum_3D7 | gene_product=40S ribosomal protein S11, putative | transcript_product=40S ribosomal protein S11, putative | location=Pf3D7_03_v3:725015-726130(+) | protein_length=161 | sequence_SO=chromosome | SO=protein_coding | is_pseudo=false	2	0
PF3D7_0317700.1-p1	| transcript=PF3D7_0317700.1 | gene=PF3D7_0317700 | organism=Plasmodium_falciparum_3D7 | gene_product=CPSF (cleavage and polyadenylation specific factor), subunit A, putative | transcript_product=CPSF (cleavage and polyadenylation specific factor), subunit A, putative | location=Pf3D7_03_v3:728259-738076(+) | protein_length=2870 | sequence_SO=chromosome | SO=protein_coding | is_pseudo=false	0	0
PF3D7_0318100.1-p1	| transcript=PF3D7_0318100.1 | gene=PF3D7_0318100 | organism=Plasmodium_falciparum_3D7 | gene_product=stomatin-like protein | transcript_product=stomatin-like protein | location=Pf3D7_03_v3:743929-745053(+) | protein_length=374 | sequence_SO=chromosome | SO=protein_coding | is_pseudo=false	0	0
PF3D7_0318200.1-p1	| transcript=PF3D7_0318200.1 | gene=PF3D7_0318200 | organism=Plasmodium_falciparum_3D7 | gene_product=DNA-directed RNA polymerase II subunit RPB1 | transcript_product=DNA-directed RNA polymerase II subunit RPB1 | location=Pf3D7_03_v3:748465-755838(+) | protein_length=2457 | sequence_SO=chromosome | SO=protein_coding | is_pseudo=false	0	0
PF3D7_0318300.1-p1	| transcript=PF3D7_0318300.1 | gene=PF3D7_0318300 | organism=Plasmodium_falciparum_3D7 | gene_product=conserved Plasmodium protein, unknown function | transcript_product=conserved Plasmodium protein, unknown function | location=Pf3D7_03_v3:756491-760292(-) | protein_length=1119 | sequence_SO=chromosome | SO=protein_coding | is_pseudo=false	0	0
PF3D7_0318500.1-p1	| transcript=PF3D7_0318500.1 | gene=PF3D7_0318500 | organism=Plasmodium_falciparum_3D7 | gene_product=conserved Plasmodium protein, unknown function | transcript_product=conserved Plasmodium protein, unknown function | location=Pf3D7_03_v3:767815-782760(+) | protein_length=4981 | sequence_SO=chromosome | SO=protein_coding | is_pseudo=false	0	0
PF3D7_0318900.1-p1	| transcript=PF3D7_0318900.1 | gene=PF3D7_0318900 | organism=Plasmodium_falciparum_3D7 | gene_product=conserved protein, unknown function | transcript_product=conserved protein, unknown function | location=Pf3D7_03_v3:791840-793481(-) | protein_length=440 | sequence_SO=chromosome | SO=protein_coding | is_pseudo=false	0	0
PF3D7_0319700.1-p1	| transcript=PF3D7_0319700.1 | gene=PF3D7_0319700 | organism=Plasmodium_falciparum_3D7 | gene_product=ABC transporter I family member 1, putative | transcript_product=ABC transporter I family member 1, putative | location=Pf3D7_03_v3:820708-830802(+) | protein_length=3133 | sequence_SO=chromosome | SO=protein_coding | is_pseudo=false	0	0
PF3D7_0320100.1-p1	| transcript=PF3D7_0320100.1 | gene=PF3D7_0320100 | organism=Plasmodium_falciparum_3D7 | gene_product=protein transport protein SEC22 | transcript_product=protein transport protein SEC22 | location=Pf3D7_03_v3:840362-841758(+) | protein_length=221 | sequence_SO=chromosome | SO=protein_coding | is_pseudo=false	0	0
PF3D7_0320300.1-p1	| transcript=PF3D7_0320300.1 | gene=PF3D7_0320300 | organism=Plasmodium_falciparum_3D7 | gene_product=T-complex protein 1 subunit epsilon | transcript_product=T-complex protein 1 subunit epsilon | location=Pf3D7_03_v3:845713-847320(+) | protein_length=535 | sequence_SO=chromosome | SO=protein_coding | is_pseudo=false	0	0
PF3D7_0320700.1-p1	| transcript=PF3D7_0320700.1 | gene=PF3D7_0320700 | organism=Plasmodium_falciparum_3D7 | gene_product=signal peptidase complex subunit SPC2, putative | transcript_product=signal peptidase complex subunit SPC2, putative | location=Pf3D7_03_v3:865014-866420(+) | protein_length=179 | sequence_SO=chromosome | SO=protein_coding | is_pseudo=false	2	0
PF3D7_0320800.1-p1	| transcript=PF3D7_0320800.1 | gene=PF3D7_0320800 | organism=Plasmodium_falciparum_3D7 | gene_product=ATP-dependent RNA helicase DDX6 | transcript_product=ATP-dependent RNA helicase DDX6 | location=Pf3D7_03_v3:870817-872342(+) | protein_length=433 | sequence_SO=chromosome | SO=protein_coding | is_pseudo=false	0	0
PF3D7_0320900.1-p1	| transcript=PF3D7_0320900.1 | gene=PF3D7_0320900 | organism=Plasmodium_falciparum_3D7 | gene_product=histone H2A.Z | transcript_product=histone H2A.Z | location=Pf3D7_03_v3:875213-876295(+) | protein_length=158 | sequence_SO=chromosome | SO=protein_coding | is_pseudo=false	3	0
PF3D7_0321100.1-p1	| transcript=PF3D7_0321100.1 | gene=PF3D7_0321100 | organism=Plasmodium_falciparum_3D7 | gene_product=conserved Plasmodium protein, unknown function | transcript_product=conserved Plasmodium protein, unknown function | location=Pf3D7_03_v3:879959-885493(-) | protein_length=1844 | sequence_SO=chromosome | SO=protein_coding | is_pseudo=false	0	0
PF3D7_0321400.1-p1	| transcript=PF3D7_0321400.1 | gene=PF3D7_0321400 | organism=Plasmodium_falciparum_3D7 | gene_product=protein kinase, putative | transcript_product=protein kinase, putative | location=Pf3D7_03_v3:894761-896112(+) | protein_length=319 | sequence_SO=chromosome | SO=protein_coding | is_pseudo=false	0	0
PF3D7_0321500.1-p1	| transcript=PF3D7_0321500.1 | gene=PF3D7_0321500 | organism=Plasmodium_falciparum_3D7 | gene_product=peptidase, putative | transcript_product=peptidase, putative | location=Pf3D7_03_v3:896546-899770(-) | protein_length=1074 | sequence_SO=chromosome | SO=protein_coding | is_pseudo=false	0	0
PF3D7_0322900.1-p1	| transcript=PF3D7_0322900.1 | gene=PF3D7_0322900 | organism=Plasmodium_falciparum_3D7 | gene_product=40S ribosomal protein S3A, putative | transcript_product=40S ribosomal protein S3A, putative | location=Pf3D7_03_v3:965553-966502(-) | protein_length=262 | sequence_SO=chromosome | SO=protein_coding | is_pseudo=false	2	0
PF3D7_0324100.1-p1	| transcript=PF3D7_0324100.1 | gene=PF3D7_0324100 | organism=Plasmodium_falciparum_3D7 | gene_product=Pfmc-2TM Maurer's cleft two transmembrane protein | transcript_product=Pfmc-2TM Maurer's cleft two transmembrane protein | location=Pf3D7_03_v3:1007413-1008202(-) | protein_length=231 | sequence_SO=chromosome | SO=protein_coding | is_pseudo=false	0	0
PF3D7_0400300.1-p1	| transcript=PF3D7_0400300.1 | gene=PF3D7_0400300 | organism=Plasmodium_falciparum_3D7 | gene_product=rifin | transcript_product=rifin | location=Pf3D7_04_v3:42032-43374(-) | protein_length=370 | sequence_SO=chromosome | SO=protein_coding | is_pseudo=false	0	0
PF3D7_0401800.1-p1	| transcript=PF3D7_0401800.1 | gene=PF3D7_0401800 | organism=Plasmodium_falciparum_3D7 | gene_product=Plasmodium exported protein (PHISTb), unknown function | transcript_product=Plasmodium exported protein (PHISTb), unknown function | location=Pf3D7_04_v3:103742-105603(-) | protein_length=560 | sequence_SO=chromosome | SO=protein_coding | is_pseudo=false	3	4
PF3D7_0401900.1-p1	| transcript=PF3D7_0401900.1 | gene=PF3D7_0401900 | organism=Plasmodium_falciparum_3D7 | gene_product=acyl-CoA synthetase | transcript_product=acyl-CoA synthetase | location=Pf3D7_04_v3:108380-111295(-) | protein_length=971 | sequence_SO=chromosome | SO=protein_coding | is_pseudo=false	0	0
PF3D7_0402000.1-p1	| transcript=PF3D7_0402000.1 | gene=PF3D7_0402000 | organism=Plasmodium_falciparum_3D7 | gene_product=Plasmodium exported protein (PHISTa), unknown function | transcript_product=Plasmodium exported protein (PHISTa), unknown function | location=Pf3D7_04_v3:114601-116058(-) | protein_length=428 | sequence_SO=chromosome | SO=protein_coding | is_pseudo=false	0	0
PF3D7_0402300.1-p1	| transcript=PF3D7_0402300.1 | gene=PF3D7_0402300 | organism=Plasmodium_falciparum_3D7 | gene_product=reticulocyte binding protein homologue 1 | transcript_product=reticulocyte binding protein homologue 1 | location=Pf3D7_04_v3:137640-146653(+) | protein_length=2971 | sequence_SO=chromosome | SO=protein_coding | is_pseudo=false	0	0
PF3D7_0402400.1-p1	| transcript=PF3D7_0402400.1 | gene=PF3D7_0402400 | organism=Plasmodium_falciparum_3D7 | gene_product=Plasmodium exported protein, unknown function | transcript_product=Plasmodium exported protein, unknown function | location=Pf3D7_04_v3:147490-148380(-) | protein_length=254 | sequence_SO=chromosome | SO=protein_coding | is_pseudo=false	0	0
PF3D7_0402600.1-p1	| transcript=PF3D7_0402600.1 | gene=PF3D7_0402600 | organism=Plasmodium_falciparum_3D7 | gene_product=stevor | transcript_product=stevor | location=Pf3D7_04_v3:159279-160314(-) | protein_length=301 | sequence_SO=chromosome | SO=protein_coding | is_pseudo=false	0	0
PF3D7_0403100.1-p1	| transcript=PF3D7_0403100.1 | gene=PF3D7_0403100 | organism=Plasmodium_falciparum_3D7 | gene_product=regulator of chromosome condensation, putative | transcript_product=regulator of chromosome condensation, putative | location=Pf3D7_04_v3:175372-177252(-) | protein_length=626 | sequence_SO=chromosome | SO=protein_coding | is_pseudo=false	0	0
PF3D7_0403800.1-p1	| transcript=PF3D7_0403800.1 | gene=PF3D7_0403800 | organism=Plasmodium_falciparum_3D7 | gene_product=alpha/beta hydrolase, putative | transcript_product=alpha/beta hydrolase, putative | location=Pf3D7_04_v3:211515-213854(-) | protein_length=734 | sequence_SO=chromosome | SO=protein_coding | is_pseudo=false	0	0
PF3D7_0405400.1-p1	| transcript=PF3D7_0405400.1 | gene=PF3D7_0405400 | organism=Plasmodium_falciparum_3D7 | gene_product=pre-mRNA-processing-splicing factor 8, putative | transcript_product=pre-mRNA-processing-splicing factor 8, putative | location=Pf3D7_04_v3:291251-300976(+) | protein_length=3136 | sequence_SO=chromosome | SO=protein_coding | is_pseudo=false	0	0
PF3D7_0406100.1-p1	| transcript=PF3D7_0406100.1 | gene=PF3D7_0406100 | organism=Plasmodium_falciparum_3D7 | gene_product=V-type proton ATPase subunit B | transcript_product=V-type proton ATPase subunit B | location=Pf3D7_04_v3:323267-325225(-) | protein_length=494 | sequence_SO=chromosome | SO=protein_coding | is_pseudo=false	3	0
PF3D7_0406400.1-p1	| transcript=PF3D7_0406400.1 | gene=PF3D7_0406400 | organism=Plasmodium_falciparum_3D7 | gene_product=cytosolic glyoxalase II | transcript_product=cytosolic glyoxalase II | location=Pf3D7_04_v3:332043-333856(+) | protein_length=263 | sequence_SO=chromosome | SO=protein_coding | is_pseudo=false	0	0
PF3D7_0407800.1-p1	| transcript=PF3D7_0407800.1 | gene=PF3D7_0407800 | organism=Plasmodium_falciparum_3D7 | gene_product=conserved Plasmodium protein, unknown function | transcript_product=conserved Plasmodium protein, unknown function | location=Pf3D7_04_v3:384924-390806(+) | protein_length=1960 | sequence_SO=chromosome | SO=protein_coding | is_pseudo=false	0	0
PF3D7_0409000.1-p1	| transcript=PF3D7_0409000.1 | gene=PF3D7_0409000 | organism=Plasmodium_falciparum_3D7 | gene_product=conserved Plasmodium protein, unknown function | transcript_product=conserved Plasmodium protein, unknown function | location=Pf3D7_04_v3:427664-435367(-) | protein_length=2567 | sequence_SO=chromosome | SO=protein_coding | is_pseudo=false	0	0
PF3D7_0409200.1-p1	| transcript=PF3D7_0409200.1 | gene=PF3D7_0409200 | organism=Plasmodium_falciparum_3D7 | gene_product=protein SOF1, putative | transcript_product=protein SOF1, putative | location=Pf3D7_04_v3:438887-440335(+) | protein_length=482 | sequence_SO=chromosome | SO=protein_coding | is_pseudo=false	0	0
PF3D7_0409500.1-p1	| transcript=PF3D7_0409500.1 | gene=PF3D7_0409500 | organism=Plasmodium_falciparum_3D7 | gene_product=conserved Plasmodium protein, unknown function | transcript_product=conserved Plasmodium protein, unknown function | location=Pf3D7_04_v3:449189-450633(-) | protein_length=398 | sequence_SO=chromosome | SO=protein_coding | is_pseudo=false	0	0
PF3D7_0409600.1-p1	| transcript=PF3D7_0409600.1 | gene=PF3D7_0409600 | organism=Plasmodium_falciparum_3D7 | gene_product=replication protein A1, large subunit | transcript_product=replication protein A1, large subunit | location=Pf3D7_04_v3:452134-455571(-) | protein_length=1145 | sequence_SO=chromosome | SO=protein_coding | is_pseudo=false	0	2
PF3D7_0410700.1-p1	| transcript=PF3D7_0410700.1 | gene=PF3D7_0410700 | organism=Plasmodium_falciparum_3D7 | gene_product=ribosome biogenesis GTPase A, putative | transcript_product=ribosome biogenesis GTPase A, putative | location=Pf3D7_04_v3:481177-483891(-) | protein_length=904 | sequence_SO=chromosome | SO=protein_coding | is_pseudo=false	0	0
PF3D7_0410800.1-p1	| transcript=PF3D7_0410800.1 | gene=PF3D7_0410800 | organism=Plasmodium_falciparum_3D7 | gene_product=conserved Plasmodium protein, unknown function | transcript_product=conserved Plasmodium protein, unknown function | location=Pf3D7_04_v3:485832-489728(+) | protein_length=1298 | sequence_SO=chromosome | SO=protein_coding | is_pseudo=false	0	0
PF3D7_0411200.1-p1	| transcript=PF3D7_0411200.1 | gene=PF3D7_0411200 | organism=Plasmodium_falciparum_3D7 | gene_product=conserved Plasmodium protein, unknown function | transcript_product=conserved Plasmodium protein, unknown function | location=Pf3D7_04_v3:505933-509670(-) | protein_length=1245 | sequence_SO=chromosome | SO=protein_coding | is_pseudo=false	0	0
PF3D7_0412000.1-p1	| transcript=PF3D7_0412000.1 | gene=PF3D7_0412000 | organism=Plasmodium_falciparum_3D7 | gene_product=LITAF-like zinc finger protein, putative | transcript_product=LITAF-like zinc finger protein, putative | location=Pf3D7_04_v3:536774-539110(+) | protein_length=778 | sequence_SO=chromosome | SO=protein_coding | is_pseudo=false	0	0
PF3D7_0413500.1-p1	| transcript=PF3D7_0413500.1 | gene=PF3D7_0413500 | organism=Plasmodium_falciparum_3D7 | gene_product=phosphoglucomutase-2 | transcript_product=phosphoglucomutase-2 | location=Pf3D7_04_v3:615356-616243(+) | protein_length=295 | sequence_SO=chromosome | SO=protein_coding | is_pseudo=false	0	0
PF3D7_0413600.1-p1	| transcript=PF3D7_0413600.1 | gene=PF3D7_0413600 | organism=Plasmodium_falciparum_3D7 | gene_product=26S protease regulatory subunit 6B, putative | transcript_product=26S protease regulatory subunit 6B, putative | location=Pf3D7_04_v3:616914-618350(-) | protein_length=392 | sequence_SO=chromosome | SO=protein_coding | is_pseudo=false	0	0
PF3D7_0413700.1-p1	| transcript=PF3D7_0413700.1 | gene=PF3D7_0413700 | organism=Plasmodium_falciparum_3D7 | gene_product=lysine decarboxylase-like protein, putative | transcript_product=lysine decarboxylase-like protein, putative | location=Pf3D7_04_v3:619786-620802(-) | protein_length=338 | sequence_SO=chromosome | SO=protein_coding | is_pseudo=false	0	0
PF3D7_0413800.1-p1	| transcript=PF3D7_0413800.1 | gene=PF3D7_0413800 | organism=Plasmodium_falciparum_3D7 | gene_product=50S ribosomal protein L10, putative | transcript_product=50S ribosomal protein L10, putative | location=Pf3D7_04_v3:622094-622936(+) | protein_length=280 | sequence_SO=chromosome | SO=protein_coding | is_pseudo=false	0	0
PF3D7_0413900.1-p1	| transcript=PF3D7_0413900.1 | gene=PF3D7_0413900 | organism=Plasmodium_falciparum_3D7 | gene_product=ubiquitin carboxyl-terminal hydrolase 13, putative | transcript_product=ubiquitin carboxyl-terminal hydrolase 13, putative | location=Pf3D7_04_v3:623168-626226(-) | protein_length=853 | sequence_SO=chromosome | SO=protein_coding | is_pseudo=false	0	0
PF3D7_0414000.1-p1	| transcript=PF3D7_0414000.1 | gene=PF3D7_0414000 | organism=Plasmodium_falciparum_3D7 | gene_product=structural maintenance of chromosomes protein 3, putative | transcript_product=structural maintenance of chromosomes protein 3, putative | location=Pf3D7_04_v3:626891-633126(-) | protein_length=1193 | sequence_SO=chromosome | SO=protein_coding | is_pseudo=false	0	0
PF3D7_0414100.1-p1	| transcript=PF3D7_0414100.1 | gene=PF3D7_0414100 | organism=Plasmodium_falciparum_3D7 | gene_product=conserved Plasmodium membrane protein, unknown function | transcript_product=conserved Plasmodium membrane protein, unknown function | location=Pf3D7_04_v3:634029-638905(-) | protein_length=1485 | sequence_SO=chromosome | SO=protein_coding | is_pseudo=false	0	0
PF3D7_0414700.1-p1	| transcript=PF3D7_0414700.1 | gene=PF3D7_0414700 | organism=Plasmodium_falciparum_3D7 | gene_product=GTP-binding protein, putative | transcript_product=GTP-binding protein, putative | location=Pf3D7_04_v3:660624-662519(+) | protein_length=631 | sequence_SO=chromosome | SO=protein_coding | is_pseudo=false	0	0
PF3D7_0414900.1-p1	| transcript=PF3D7_0414900.1 | gene=PF3D7_0414900 | organism=Plasmodium_falciparum_3D7 | gene_product=armadillo-domain containing rhoptry protein | transcript_product=armadillo-domain containing rhoptry protein | location=Pf3D7_04_v3:665973-668147(+) | protein_length=275 | sequence_SO=chromosome | SO=protein_coding | is_pseudo=false	0	0
PF3D7_0415900.1-p1	| transcript=PF3D7_0415900.1 | gene=PF3D7_0415900 | organism=Plasmodium_falciparum_3D7 | gene_product=60S ribosomal protein L15, putative | transcript_product=60S ribosomal protein L15, putative | location=Pf3D7_04_v3:697918-698768(-) | protein_length=205 | sequence_SO=chromosome | SO=protein_coding | is_pseudo=false	0	0
PF3D7_0416100.1-p1	| transcript=PF3D7_0416100.1 | gene=PF3D7_0416100 | organism=Plasmodium_falciparum_3D7 | gene_product=glutamyl-tRNA(Gln) amidotransferase subunit A | transcript_product=glutamyl-tRNA(Gln) amidotransferase subunit A | location=Pf3D7_04_v3:706529-709009(+) | protein_length=826 | sequence_SO=chromosome | SO=protein_coding | is_pseudo=false	0	0
PF3D7_0416400.1-p1	| transcript=PF3D7_0416400.1 | gene=PF3D7_0416400 | organism=Plasmodium_falciparum_3D7 | gene_product=histone acetyltransferase, putative | transcript_product=histone acetyltransferase, putative | location=Pf3D7_04_v3:718202-722654(+) | protein_length=1259 | sequence_SO=chromosome | SO=protein_coding | is_pseudo=false	0	0
PF3D7_0416800.1-p1	| transcript=PF3D7_0416800.1 | gene=PF3D7_0416800 | organism=Plasmodium_falciparum_3D7 | gene_product=small GTP-binding protein sar1 | transcript_product=small GTP-binding protein sar1 | location=Pf3D7_04_v3:729962-731223(+) | protein_length=192 | sequence_SO=chromosome | SO=protein_coding | is_pseudo=false	2	0
PF3D7_0417300.1-p1	| transcript=PF3D7_0417300.1 | gene=PF3D7_0417300 | organism=Plasmodium_falciparum_3D7 | gene_product=LETM1-like protein, putative | transcript_product=LETM1-like protein, putative | location=Pf3D7_04_v3:750860-753712(-) | protein_length=802 | sequence_SO=chromosome | SO=protein_coding | is_pseudo=false	0	0
PF3D7_0418200.1-p1	| transcript=PF3D7_0418200.1 | gene=PF3D7_0418200 | organism=Plasmodium_falciparum_3D7 | gene_product=eukaryotic translation initiation factor 3 subunit M, putative | transcript_product=eukaryotic translation initiation factor 3 subunit M, putative | location=Pf3D7_04_v3:817400-818689(+) | protein_length=429 | sequence_SO=chromosome | SO=protein_coding | is_pseudo=false	0	0
PF3D7_0418600.1-p1	| transcript=PF3D7_0418600.1 | gene=PF3D7_0418600 | organism=Plasmodium_falciparum_3D7 | gene_product=regulator of chromosome condensation, putative | transcript_product=regulator of chromosome condensation, putative | location=Pf3D7_04_v3:834394-840429(+) | protein_length=2011 | sequence_SO=chromosome | SO=protein_coding | is_pseudo=false	0	0
PF3D7_0419600.1-p1	| transcript=PF3D7_0419600.1 | gene=PF3D7_0419600 | organism=Plasmodium_falciparum_3D7 | gene_product=ran-specific GTPase-activating protein 1, putative | transcript_product=ran-specific GTPase-activating protein 1, putative | location=Pf3D7_04_v3:870737-871873(+) | protein_length=280 | sequence_SO=chromosome | SO=protein_coding | is_pseudo=false	0	2
PF3D7_0419800.1-p1	| transcript=PF3D7_0419800.1 | gene=PF3D7_0419800 | organism=Plasmodium_falciparum_3D7 | gene_product=60S ribosomal protein L7ae/L30e, putative | transcript_product=60S ribosomal protein L7ae/L30e, putative | location=Pf3D7_04_v3:874811-875521(-) | protein_length=236 | sequence_SO=chromosome | SO=protein_coding | is_pseudo=false	0	0
PF3D7_0420200.1-p1	| transcript=PF3D7_0420200.1 | gene=PF3D7_0420200 | organism=Plasmodium_falciparum_3D7 | gene_product=holo-[acyl-carrier-protein] synthase, putative | transcript_product=holo-[acyl-carrier-protein] synthase, putative | location=Pf3D7_04_v3:910187-911971(+) | protein_length=594 | sequence_SO=chromosome | SO=protein_coding | is_pseudo=false	0	0
PF3D7_0421500.1-p1	| transcript=PF3D7_0421500.1 | gene=PF3D7_0421500 | organism=Plasmodium_falciparum_3D7 | gene_product=rifin, pseudogene | transcript_product=rifin, pseudogene | location=Pf3D7_04_v3:981823-982990(-) | protein_length=336 | sequence_SO=chromosome | SO=protein_coding | is_pseudo=true	0	0
PF3D7_0422300.1-p1	| transcript=PF3D7_0422300.1 | gene=PF3D7_0422300 | organism=Plasmodium_falciparum_3D7 | gene_product=alpha tubulin 2 | transcript_product=alpha tubulin 2 | location=Pf3D7_04_v3:1022487-1024166(+) | protein_length=450 | sequence_SO=chromosome | SO=protein_coding | is_pseudo=false	2	0
PF3D7_0422400.1-p1	| transcript=PF3D7_0422400.1 | gene=PF3D7_0422400 | organism=Plasmodium_falciparum_3D7 | gene_product=40S ribosomal protein S19 | transcript_product=40S ribosomal protein S19 | location=Pf3D7_04_v3:1026648-1027399(+) | protein_length=170 | sequence_SO=chromosome | SO=protein_coding | is_pseudo=false	3	0
PF3D7_0422500.1-p1	| transcript=PF3D7_0422500.1 | gene=PF3D7_0422500 | organism=Plasmodium_falciparum_3D7 | gene_product=pre-mRNA-splicing helicase BRR2, putative | transcript_product=pre-mRNA-splicing helicase BRR2, putative | location=Pf3D7_04_v3:1029329-1037953(+) | protein_length=2874 | sequence_SO=chromosome | SO=protein_coding | is_pseudo=false	0	0
PF3D7_0422700.1-p1	| transcript=PF3D7_0422700.1 | gene=PF3D7_0422700 | organism=Plasmodium_falciparum_3D7 | gene_product=eukaryotic initiation factor 4A-III, putative | transcript_product=eukaryotic initiation factor 4A-III, putative | location=Pf3D7_04_v3:1040470-1041642(+) | protein_length=390 | sequence_SO=chromosome | SO=protein_coding | is_pseudo=false	0	0
PF3D7_0423500.1-p1	| transcript=PF3D7_0423500.1 | gene=PF3D7_0423500 | organism=Plasmodium_falciparum_3D7 | gene_product=glideosome associated protein with multiple membrane spans 2 | transcript_product=glideosome associated protein with multiple membrane spans 2 | location=Pf3D7_04_v3:1058997-1060551(+) | protein_length=372 | sequence_SO=chromosome | SO=protein_coding | is_pseudo=false	0	0
PF3D7_0424500.1-p1	| transcript=PF3D7_0424500.1 | gene=PF3D7_0424500 | organism=Plasmodium_falciparum_3D7 | gene_product=serine/threonine protein kinase, FIKK family | transcript_product=serine/threonine protein kinase, FIKK family | location=Pf3D7_04_v3:1110060-1112293(+) | protein_length=622 | sequence_SO=chromosome | SO=protein_coding | is_pseudo=false	0	0
PF3D7_0424600.1-p1	| transcript=PF3D7_0424600.1 | gene=PF3D7_0424600 | organism=Plasmodium_falciparum_3D7 | gene_product=Plasmodium exported protein (PHISTb), unknown function | transcript_product=Plasmodium exported protein (PHISTb), unknown function | location=Pf3D7_04_v3:1113345-1114486(-) | protein_length=309 | sequence_SO=chromosome | SO=protein_coding | is_pseudo=false	4	0
PF3D7_0500800.1-p1	| transcript=PF3D7_0500800.1 | gene=PF3D7_0500800 | organism=Plasmodium_falciparum_3D7 | gene_product=mature parasite-infected erythrocyte surface antigen | transcript_product=mature parasite-infected erythrocyte surface antigen | location=Pf3D7_05_v3:43327-47761(-) | protein_length=1434 | sequence_SO=chromosome | SO=protein_coding | is_pseudo=false	0	0
PF3D7_0500900.1-p1	| transcript=PF3D7_0500900.1 | gene=PF3D7_0500900 | organism=Plasmodium_falciparum_3D7 | gene_product=serine/threonine protein kinase, FIKK family | transcript_product=serine/threonine protein kinase, FIKK family | location=Pf3D7_05_v3:50422-52510(-) | protein_length=600 | sequence_SO=chromosome | SO=protein_coding | is_pseudo=false	0	0
PF3D7_0501100.1-p1	| transcript=PF3D7_0501100.1 | gene=PF3D7_0501100 | organism=Plasmodium_falciparum_3D7 | gene_product=heat shock protein 40, type II | transcript_product=heat shock protein 40, type II | location=Pf3D7_05_v3:58037-59726(-) | protein_length=402 | sequence_SO=chromosome | SO=protein_coding | is_pseudo=false	0	0
PF3D7_0501100.2-p1	| transcript=PF3D7_0501100.2 | gene=PF3D7_0501100 | organism=Plasmodium_falciparum_3D7 | gene_product=heat shock protein 40, type II | transcript_product=heat shock protein 40, type II | location=Pf3D7_05_v3:58037-59726(-) | protein_length=390 | sequence_SO=chromosome | SO=protein_coding | is_pseudo=false	0	0
PF3D7_0501300.1-p1	| transcript=PF3D7_0501300.1 | gene=PF3D7_0501300 | organism=Plasmodium_falciparum_3D7 | gene_product=skeleton-binding protein 1 | transcript_product=skeleton-binding protein 1 | location=Pf3D7_05_v3:68930-70113(+) | protein_length=337 | sequence_SO=chromosome | SO=protein_coding | is_pseudo=false	0	0
PF3D7_0501500.1-p1	| transcript=PF3D7_0501500.1 | gene=PF3D7_0501500 | organism=Plasmodium_falciparum_3D7 | gene_product=rhoptry-associated protein 3 | transcript_product=rhoptry-associated protein 3 | location=Pf3D7_05_v3:81134-82336(-) | protein_length=400 | sequence_SO=chromosome | SO=protein_coding | is_pseudo=false	3	3
PF3D7_0501600.1-p1	| transcript=PF3D7_0501600.1 | gene=PF3D7_0501600 | organism=Plasmodium_falciparum_3D7 | gene_product=rhoptry-associated protein 2 | transcript_product=rhoptry-associated protein 2 | location=Pf3D7_05_v3:84041-85237(-) | protein_length=398 | sequence_SO=chromosome | SO=protein_coding | is_pseudo=false	5	2
PF3D7_0503000.1-p1	| transcript=PF3D7_0503000.1 | gene=PF3D7_0503000 | organism=Plasmodium_falciparum_3D7 | gene_product=50S ribosomal protein L28, apicoplast, putative | transcript_product=50S ribosomal protein L28, apicoplast, putative | location=Pf3D7_05_v3:125116-126514(+) | protein_length=262 | sequence_SO=chromosome | SO=protein_coding | is_pseudo=false	0	0
PF3D7_0503300.1-p1	| transcript=PF3D7_0503300.1 | gene=PF3D7_0503300 | organism=Plasmodium_falciparum_3D7 | gene_product=serine/arginine-rich splicing factor 12 | transcript_product=serine/arginine-rich splicing factor 12 | location=Pf3D7_05_v3:135004-135930(-) | protein_length=308 | sequence_SO=chromosome | SO=protein_coding | is_pseudo=false	2	0
PF3D7_0504000.1-p1	| transcript=PF3D7_0504000.1 | gene=PF3D7_0504000 | organism=Plasmodium_falciparum_3D7 | gene_product=cation transporting P-ATPase | transcript_product=cation transporting P-ATPase | location=Pf3D7_05_v3:157625-164968(+) | protein_length=2393 | sequence_SO=chromosome | SO=protein_coding | is_pseudo=false	0	0
PF3D7_0504400.1-p1	| transcript=PF3D7_0504400.1 | gene=PF3D7_0504400 | organism=Plasmodium_falciparum_3D7 | gene_product=ATP-dependent helicase, putative | transcript_product=ATP-dependent helicase, putative | location=Pf3D7_05_v3:172150-174417(+) | protein_length=755 | sequence_SO=chromosome | SO=protein_coding | is_pseudo=false	0	0
PF3D7_0504800.1-p1	| transcript=PF3D7_0504800.1 | gene=PF3D7_0504800 | organism=Plasmodium_falciparum_3D7 | gene_product=conserved Plasmodium protein, unknown function | transcript_product=conserved Plasmodium protein, unknown function | location=Pf3D7_05_v3:187813-204732(-) | protein_length=5639 | sequence_SO=chromosome | SO=protein_coding | is_pseudo=false	0	0
PF3D7_0505200.1-p1	| transcript=PF3D7_0505200.1 | gene=PF3D7_0505200 | organism=Plasmodium_falciparum_3D7 | gene_product=actin-like protein, putative | transcript_product=actin-like protein, putative | location=Pf3D7_05_v3:230695-232392(+) | protein_length=565 | sequence_SO=chromosome | SO=protein_coding | is_pseudo=false	0	0
PF3D7_0505400.1-p1	| transcript=PF3D7_0505400.1 | gene=PF3D7_0505400 | organism=Plasmodium_falciparum_3D7 | gene_product=conserved Plasmodium protein, unknown function | transcript_product=conserved Plasmodium protein, unknown function | location=Pf3D7_05_v3:236143-238365(-) | protein_length=740 | sequence_SO=chromosome | SO=protein_coding | is_pseudo=false	0	0
PF3D7_0505500.1-p1	| transcript=PF3D7_0505500.1 | gene=PF3D7_0505500 | organism=Plasmodium_falciparum_3D7 | gene_product=DNA mismatch repair protein MSH6, putative | transcript_product=DNA mismatch repair protein MSH6, putative | location=Pf3D7_05_v3:239456-243880(-) | protein_length=1350 | sequence_SO=chromosome | SO=protein_coding | is_pseudo=false	0	0
PF3D7_0505700.1-p1	| transcript=PF3D7_0505700.1 | gene=PF3D7_0505700 | organism=Plasmodium_falciparum_3D7 | gene_product=conserved Plasmodium membrane protein, unknown function | transcript_product=conserved Plasmodium membrane protein, unknown function | location=Pf3D7_05_v3:247801-250575(-) | protein_length=924 | sequence_SO=chromosome | SO=protein_coding | is_pseudo=false	0	0
PF3D7_0506000.1-p1	| transcript=PF3D7_0506000.1 | gene=PF3D7_0506000 | organism=Plasmodium_falciparum_3D7 | gene_product=conserved Plasmodium protein, unknown function | transcript_product=conserved Plasmodium protein, unknown function | location=Pf3D7_05_v3:256225-257378(+) | protein_length=246 | sequence_SO=chromosome | SO=protein_coding | is_pseudo=false	0	0
PF3D7_0506900.1-p1	| transcript=PF3D7_0506900.1 | gene=PF3D7_0506900 | organism=Plasmodium_falciparum_3D7 | gene_product=rhomboid protease ROM4 | transcript_product=rhomboid protease ROM4 | location=Pf3D7_05_v3:288776-291055(-) | protein_length=759 | sequence_SO=chromosome | SO=protein_coding | is_pseudo=false	0	0
PF3D7_0507100.1-p1	| transcript=PF3D7_0507100.1 | gene=PF3D7_0507100 | organism=Plasmodium_falciparum_3D7 | gene_product=60S ribosomal protein L4 | transcript_product=60S ribosomal protein L4 | location=Pf3D7_05_v3:294668-295903(-) | protein_length=411 | sequence_SO=chromosome | SO=protein_coding | is_pseudo=false	0	0
PF3D7_0507500.1-p1	| transcript=PF3D7_0507500.1 | gene=PF3D7_0507500 | organism=Plasmodium_falciparum_3D7 | gene_product=subtilisin-like protease 1 | transcript_product=subtilisin-like protease 1 | location=Pf3D7_05_v3:307490-309556(-) | protein_length=688 | sequence_SO=chromosome | SO=protein_coding | is_pseudo=false	0	0
PF3D7_0508100.1-p1	| transcript=PF3D7_0508100.1 | gene=PF3D7_0508100 | organism=Plasmodium_falciparum_3D7 | gene_product=SET domain protein, putative | transcript_product=SET domain protein, putative | location=Pf3D7_05_v3:331680-336704(+) | protein_length=1674 | sequence_SO=chromosome | SO=protein_coding | is_pseudo=false	0	0
PF3D7_0508800.1-p1	| transcript=PF3D7_0508800.1 | gene=PF3D7_0508800 | organism=Plasmodium_falciparum_3D7 | gene_product=single-stranded DNA-binding protein | transcript_product=single-stranded DNA-binding protein | location=Pf3D7_05_v3:363588-364442(-) | protein_length=284 | sequence_SO=chromosome | SO=protein_coding | is_pseudo=false	0	0
PF3D7_0508900.1-p1	| transcript=PF3D7_0508900.1 | gene=PF3D7_0508900 | organism=Plasmodium_falciparum_3D7 | gene_product=conserved Plasmodium protein, unknown function | transcript_product=conserved Plasmodium protein, unknown function | location=Pf3D7_05_v3:367022-376426(+) | protein_length=3134 | sequence_SO=chromosome | SO=protein_coding | is_pseudo=false	0	0
PF3D7_0509400.1-p1	| transcript=PF3D7_0509400.1 | gene=PF3D7_0509400 | organism=Plasmodium_falciparum_3D7 | gene_product=RNA polymerase I | transcript_product=RNA polymerase I | location=Pf3D7_05_v3:389914-398997(-) | protein_length=2914 | sequence_SO=chromosome | SO=protein_coding | is_pseudo=false	0	0
PF3D7_0509800.1-p1	| transcript=PF3D7_0509800.1 | gene=PF3D7_0509800 | organism=Plasmodium_falciparum_3D7 | gene_product=phosphatidylinositol 4-kinase | transcript_product=phosphatidylinositol 4-kinase | location=Pf3D7_05_v3:410268-415308(+) | protein_length=1559 | sequence_SO=chromosome | SO=protein_coding | is_pseudo=false	0	0
PF3D7_0511200.1-p1	| transcript=PF3D7_0511200.1 | gene=PF3D7_0511200 | organism=Plasmodium_falciparum_3D7 | gene_product=stearoyl-CoA desaturase | transcript_product=stearoyl-CoA desaturase | location=Pf3D7_05_v3:471055-474058(+) | protein_length=949 | sequence_SO=chromosome | SO=protein_coding | is_pseudo=false	0	0
PF3D7_0511800.1-p1	| transcript=PF3D7_0511800.1 | gene=PF3D7_0511800 | organism=Plasmodium_falciparum_3D7 | gene_product=inositol-3-phosphate synthase | transcript_product=inositol-3-phosphate synthase | location=Pf3D7_05_v3:520720-522693(-) | protein_length=604 | sequence_SO=chromosome | SO=protein_coding | is_pseudo=false	4	4
PF3D7_0512600.1-p1	| transcript=PF3D7_0512600.1 | gene=PF3D7_0512600 | organism=Plasmodium_falciparum_3D7 | gene_product=ras-related protein Rab-1B | transcript_product=ras-related protein Rab-1B | location=Pf3D7_05_v3:544540-545993(+) | protein_length=200 | sequence_SO=chromosome | SO=protein_coding | is_pseudo=false	2	2
PF3D7_0512700.1-p1	| transcript=PF3D7_0512700.1 | gene=PF3D7_0512700 | organism=Plasmodium_falciparum_3D7 | gene_product=orotate phosphoribosyltransferase | transcript_product=orotate phosphoribosyltransferase | location=Pf3D7_05_v3:546734-547579(-) | protein_length=281 | sequence_SO=chromosome | SO=protein_coding | is_pseudo=false	0	0
PF3D7_0513300.1-p1	| transcript=PF3D7_0513300.1 | gene=PF3D7_0513300 | organism=Plasmodium_falciparum_3D7 | gene_product=purine nucleoside phosphorylase | transcript_product=purine nucleoside phosphorylase | location=Pf3D7_05_v3:569182-569919(-) | protein_length=245 | sequence_SO=chromosome | SO=protein_coding | is_pseudo=false	0	0
PF3D7_0513600.1-p1	| transcript=PF3D7_0513600.1 | gene=PF3D7_0513600 | organism=Plasmodium_falciparum_3D7 | gene_product=deoxyribodipyrimidine photo-lyase, putative | transcript_product=deoxyribodipyrimidine photo-lyase, putative | location=Pf3D7_05_v3:574941-578505(-) | protein_length=1113 | sequence_SO=chromosome | SO=protein_coding | is_pseudo=false	0	0
PF3D7_0513800.1-p1	| transcript=PF3D7_0513800.1 | gene=PF3D7_0513800 | organism=Plasmodium_falciparum_3D7 | gene_product=ras-related protein Rab-1A | transcript_product=ras-related protein Rab-1A | location=Pf3D7_05_v3:585357-585980(-) | protein_length=207 | sequence_SO=chromosome | SO=protein_coding | is_pseudo=false	0	0
PF3D7_0514900.1-p1	| transcript=PF3D7_0514900.1 | gene=PF3D7_0514900 | organism=Plasmodium_falciparum_3D7 | gene_product=conserved Plasmodium protein, unknown function | transcript_product=conserved Plasmodium protein, unknown function | location=Pf3D7_05_v3:618629-619945(+) | protein_length=438 | sequence_SO=chromosome | SO=protein_coding | is_pseudo=false	0	0
PF3D7_0515000.1-p1	| transcript=PF3D7_0515000.1 | gene=PF3D7_0515000 | organism=Plasmodium_falciparum_3D7 | gene_product=pre-mRNA-splicing factor CWC2, putative | transcript_product=pre-mRNA-splicing factor CWC2, putative | location=Pf3D7_05_v3:620810-623356(-) | protein_length=848 | sequence_SO=chromosome | SO=protein_coding | is_pseudo=false	0	0
PF3D7_0515700.1-p1	| transcript=PF3D7_0515700.1 | gene=PF3D7_0515700 | organism=Plasmodium_falciparum_3D7 | gene_product=glideosome-associated protein 40, putative | transcript_product=glideosome-associated protein 40, putative | location=Pf3D7_05_v3:653966-655336(-) | protein_length=456 | sequence_SO=chromosome | SO=protein_coding | is_pseudo=false	0	0
PF3D7_0515900.1-p1	| transcript=PF3D7_0515900.1 | gene=PF3D7_0515900 | organism=Plasmodium_falciparum_3D7 | gene_product=NLI interacting factor-like phosphatase, putative | transcript_product=NLI interacting factor-like phosphatase, putative | location=Pf3D7_05_v3:660150-661136(-) | protein_length=328 | sequence_SO=chromosome | SO=protein_coding | is_pseudo=false	0	0
PF3D7_0516200.1-p1	| transcript=PF3D7_0516200.1 | gene=PF3D7_0516200 | organism=Plasmodium_falciparum_3D7 | gene_product=40S ribosomal protein S11 | transcript_product=40S ribosomal protein S11 | location=Pf3D7_05_v3:675809-676614(-) | protein_length=151 | sequence_SO=chromosome | SO=protein_coding | is_pseudo=false	5	0
PF3D7_0516800.1-p1	| transcript=PF3D7_0516800.1 | gene=PF3D7_0516800 | organism=Plasmodium_falciparum_3D7 | gene_product=AP2 domain transcription factor AP2-O2, putative | transcript_product=AP2 domain transcription factor AP2-O2, putative | location=Pf3D7_05_v3:700120-707256(-) | protein_length=2378 | sequence_SO=chromosome | SO=protein_coding | is_pseudo=false	0	0
PF3D7_0516900.1-p1	| transcript=PF3D7_0516900.1 | gene=PF3D7_0516900 | organism=Plasmodium_falciparum_3D7 | gene_product=60S ribosomal protein L2 | transcript_product=60S ribosomal protein L2 | location=Pf3D7_05_v3:712762-713772(-) | protein_length=260 | sequence_SO=chromosome | SO=protein_coding | is_pseudo=false	0	0
PF3D7_0517000.1-p1	| transcript=PF3D7_0517000.1 | gene=PF3D7_0517000 | organism=Plasmodium_falciparum_3D7 | gene_product=60S ribosomal protein L12, putative | transcript_product=60S ribosomal protein L12, putative | location=Pf3D7_05_v3:715765-716675(-) | protein_length=165 | sequence_SO=chromosome | SO=protein_coding | is_pseudo=false	5	3
PF3D7_0517300.1-p1	| transcript=PF3D7_0517300.1 | gene=PF3D7_0517300 | organism=Plasmodium_falciparum_3D7 | gene_product=serine/arginine-rich splicing factor 1 | transcript_product=serine/arginine-rich splicing factor 1 | location=Pf3D7_05_v3:724681-725751(-) | protein_length=298 | sequence_SO=chromosome | SO=protein_coding | is_pseudo=false	7	2
PF3D7_0517400.1-p1	| transcript=PF3D7_0517400.1 | gene=PF3D7_0517400 | organism=Plasmodium_falciparum_3D7 | gene_product=FACT complex subunit SPT16, putative | transcript_product=FACT complex subunit SPT16, putative | location=Pf3D7_05_v3:731407-735162(+) | protein_length=1141 | sequence_SO=chromosome | SO=protein_coding | is_pseudo=false	0	0
PF3D7_0517700.1-p1	| transcript=PF3D7_0517700.1 | gene=PF3D7_0517700 | organism=Plasmodium_falciparum_3D7 | gene_product=eukaryotic translation initiation factor 3 subunit B, putative | transcript_product=eukaryotic translation initiation factor 3 subunit B, putative | location=Pf3D7_05_v3:743179-745329(+) | protein_length=716 | sequence_SO=chromosome | SO=protein_coding | is_pseudo=false	2	0
PF3D7_0519900.1-p1	| transcript=PF3D7_0519900.1 | gene=PF3D7_0519900 | organism=Plasmodium_falciparum_3D7 | gene_product=conserved Plasmodium protein, unknown function | transcript_product=conserved Plasmodium protein, unknown function | location=Pf3D7_05_v3:825835-827412(-) | protein_length=525 | sequence_SO=chromosome | SO=protein_coding | is_pseudo=false	0	0
PF3D7_0520000.1-p1	| transcript=PF3D7_0520000.1 | gene=PF3D7_0520000 | organism=Plasmodium_falciparum_3D7 | gene_product=40S ribosomal protein S9, putative | transcript_product=40S ribosomal protein S9, putative | location=Pf3D7_05_v3:828953-829883(+) | protein_length=189 | sequence_SO=chromosome | SO=protein_coding | is_pseudo=false	2	0
PF3D7_0520200.1-p1	| transcript=PF3D7_0520200.1 | gene=PF3D7_0520200 | organism=Plasmodium_falciparum_3D7 | gene_product=conserved Plasmodium protein, unknown function | transcript_product=conserved Plasmodium protein, unknown function | location=Pf3D7_05_v3:835314-837407(-) | protein_length=697 | sequence_SO=chromosome | SO=protein_coding | is_pseudo=false	0	0
PF3D7_0520700.1-p1	| transcript=PF3D7_0520700.1 | gene=PF3D7_0520700 | organism=Plasmodium_falciparum_3D7 | gene_product=CDC73 domain-containing protein, putative | transcript_product=CDC73 domain-containing protein, putative | location=Pf3D7_05_v3:845843-848767(-) | protein_length=974 | sequence_SO=chromosome | SO=protein_coding | is_pseudo=false	0	0
PF3D7_0520800.1-p1	| transcript=PF3D7_0520800.1 | gene=PF3D7_0520800 | organism=Plasmodium_falciparum_3D7 | gene_product=conserved Plasmodium protein, unknown function | transcript_product=conserved Plasmodium protein, unknown function | location=Pf3D7_05_v3:849862-856026(-) | protein_length=2054 | sequence_SO=chromosome | SO=protein_coding | is_pseudo=false	0	0
PF3D7_0520900.1-p1	| transcript=PF3D7_0520900.1 | gene=PF3D7_0520900 | organism=Plasmodium_falciparum_3D7 | gene_product=adenosylhomocysteinase | transcript_product=adenosylhomocysteinase | location=Pf3D7_05_v3:857038-858477(+) | protein_length=479 | sequence_SO=chromosome | SO=protein_coding | is_pseudo=false	4	4
PF3D7_0521700.1-p1	| transcript=PF3D7_0521700.1 | gene=PF3D7_0521700 | organism=Plasmodium_falciparum_3D7 | gene_product=ATP-dependent RNA helicase DDX1, putative | transcript_product=ATP-dependent RNA helicase DDX1, putative | location=Pf3D7_05_v3:882376-884901(+) | protein_length=841 | sequence_SO=chromosome | SO=protein_coding | is_pseudo=false	0	0
PF3D7_0522600.1-p1	| transcript=PF3D7_0522600.1 | gene=PF3D7_0522600 | organism=Plasmodium_falciparum_3D7 | gene_product=inner membrane complex protein | transcript_product=inner membrane complex protein | location=Pf3D7_05_v3:940249-941700(+) | protein_length=483 | sequence_SO=chromosome | SO=protein_coding | is_pseudo=false	0	0
PF3D7_0523000.1-p1	| transcript=PF3D7_0523000.1 | gene=PF3D7_0523000 | organism=Plasmodium_falciparum_3D7 | gene_product=multidrug resistance protein 1 | transcript_product=multidrug resistance protein 1 | location=Pf3D7_05_v3:957890-962149(+) | protein_length=1419 | sequence_SO=chromosome | SO=protein_coding | is_pseudo=false	7	7
PF3D7_0523100.1-p1	| transcript=PF3D7_0523100.1 | gene=PF3D7_0523100 | organism=Plasmodium_falciparum_3D7 | gene_product=mitochondrial-processing peptidase subunit alpha, putative | transcript_product=mitochondrial-processing peptidase subunit alpha, putative | location=Pf3D7_05_v3:963227-965044(-) | protein_length=534 | sequence_SO=chromosome | SO=protein_coding | is_pseudo=false	4	0
PF3D7_0523400.1-p1	| transcript=PF3D7_0523400.1 | gene=PF3D7_0523400 | organism=Plasmodium_falciparum_3D7 | gene_product=DnaJ protein, putative | transcript_product=DnaJ protein, putative | location=Pf3D7_05_v3:973518-975876(+) | protein_length=533 | sequence_SO=chromosome | SO=protein_coding | is_pseudo=false	0	0
PF3D7_0523700.1-p1	| transcript=PF3D7_0523700.1 | gene=PF3D7_0523700 | organism=Plasmodium_falciparum_3D7 | gene_product=conserved Plasmodium membrane protein, unknown function | transcript_product=conserved Plasmodium membrane protein, unknown function | location=Pf3D7_05_v3:980754-985354(-) | protein_length=1468 | sequence_SO=chromosome | SO=protein_coding | is_pseudo=false	0	0
PF3D7_0524000.1-p1	| transcript=PF3D7_0524000.1 | gene=PF3D7_0524000 | organism=Plasmodium_falciparum_3D7 | gene_product=karyopherin beta | transcript_product=karyopherin beta | location=Pf3D7_05_v3:998753-1002124(+) | protein_length=1123 | sequence_SO=chromosome | SO=protein_coding | is_pseudo=false	4	3
PF3D7_0525100.1-p1	| transcript=PF3D7_0525100.1 | gene=PF3D7_0525100 | organism=Plasmodium_falciparum_3D7 | gene_product=acyl-CoA synthetase | transcript_product=acyl-CoA synthetase | location=Pf3D7_05_v3:1041745-1043766(+) | protein_length=673 | sequence_SO=chromosome | SO=protein_coding | is_pseudo=false	0	0
PF3D7_0525200.1-p1	| transcript=PF3D7_0525200.1 | gene=PF3D7_0525200 | organism=Plasmodium_falciparum_3D7 | gene_product=structural maintenance of chromosomes protein 6, putative | transcript_product=structural maintenance of chromosomes protein 6, putative | location=Pf3D7_05_v3:1045462-1051253(+) | protein_length=1849 | sequence_SO=chromosome | SO=protein_coding | is_pseudo=false	0	0
PF3D7_0525800.1-p1	| transcript=PF3D7_0525800.1 | gene=PF3D7_0525800 | organism=Plasmodium_falciparum_3D7 | gene_product=inner membrane complex protein 1g, putative | transcript_product=inner membrane complex protein 1g, putative | location=Pf3D7_05_v3:1071247-1072149(+) | protein_length=300 | sequence_SO=chromosome | SO=protein_coding | is_pseudo=false	2	0
PF3D7_0526900.1-p1	| transcript=PF3D7_0526900.1 | gene=PF3D7_0526900 | organism=Plasmodium_falciparum_3D7 | gene_product=transmembrane emp24 domain-containing protein, putative | transcript_product=transmembrane emp24 domain-containing protein, putative | location=Pf3D7_05_v3:1123610-1124595(+) | protein_length=214 | sequence_SO=chromosome | SO=protein_coding | is_pseudo=false	0	0
PF3D7_0527000.1-p1	| transcript=PF3D7_0527000.1 | gene=PF3D7_0527000 | organism=Plasmodium_falciparum_3D7 | gene_product=DNA replication licensing factor MCM3, putative | transcript_product=DNA replication licensing factor MCM3, putative | location=Pf3D7_05_v3:1125099-1128146(-) | protein_length=962 | sequence_SO=chromosome | SO=protein_coding | is_pseudo=false	0	3
PF3D7_0527200.1-p1	| transcript=PF3D7_0527200.1 | gene=PF3D7_0527200 | organism=Plasmodium_falciparum_3D7 | gene_product=ubiquitin carboxyl-terminal hydrolase 14 | transcript_product=ubiquitin carboxyl-terminal hydrolase 14 | location=Pf3D7_05_v3:1132937-1134854(-) | protein_length=605 | sequence_SO=chromosome | SO=protein_coding | is_pseudo=false	2	0
PF3D7_0527500.1-p1	| transcript=PF3D7_0527500.1 | gene=PF3D7_0527500 | organism=Plasmodium_falciparum_3D7 | gene_product=Hsc70-interacting protein | transcript_product=Hsc70-interacting protein | location=Pf3D7_05_v3:1143618-1145359(+) | protein_length=458 | sequence_SO=chromosome | SO=protein_coding | is_pseudo=false	0	0
PF3D7_0527900.1-p1	| transcript=PF3D7_0527900.1 | gene=PF3D7_0527900 | organism=Plasmodium_falciparum_3D7 | gene_product=ATP-dependent RNA helicase DDX41, putative | transcript_product=ATP-dependent RNA helicase DDX41, putative | location=Pf3D7_05_v3:1153676-1155673(+) | protein_length=665 | sequence_SO=chromosome | SO=protein_coding | is_pseudo=false	0	0
PF3D7_0528100.1-p1	| transcript=PF3D7_0528100.1 | gene=PF3D7_0528100 | organism=Plasmodium_falciparum_3D7 | gene_product=AP-1 complex subunit beta, putative | transcript_product=AP-1 complex subunit beta, putative | location=Pf3D7_05_v3:1157840-1161553(-) | protein_length=929 | sequence_SO=chromosome | SO=protein_coding | is_pseudo=false	0	0
PF3D7_0528200.1-p1	| transcript=PF3D7_0528200.1 | gene=PF3D7_0528200 | organism=Plasmodium_falciparum_3D7 | gene_product=eukaryotic translation initiation factor 3 subunit E, putative | transcript_product=eukaryotic translation initiation factor 3 subunit E, putative | location=Pf3D7_05_v3:1163408-1165072(-) | protein_length=517 | sequence_SO=chromosome | SO=protein_coding | is_pseudo=false	4	0
PF3D7_0529000.1-p1	| transcript=PF3D7_0529000.1 | gene=PF3D7_0529000 | organism=Plasmodium_falciparum_3D7 | gene_product=conserved Plasmodium protein, unknown function | transcript_product=conserved Plasmodium protein, unknown function | location=Pf3D7_05_v3:1186787-1188946(-) | protein_length=719 | sequence_SO=chromosome | SO=protein_coding | is_pseudo=false	0	0
PF3D7_0529300.1-p1	| transcript=PF3D7_0529300.1 | gene=PF3D7_0529300 | organism=Plasmodium_falciparum_3D7 | gene_product=apicoplast TIC22 protein | transcript_product=apicoplast TIC22 protein | location=Pf3D7_05_v3:1196315-1197389(+) | protein_length=279 | sequence_SO=chromosome | SO=protein_coding | is_pseudo=false	0	0
PF3D7_0529400.1-p1	| transcript=PF3D7_0529400.1 | gene=PF3D7_0529400 | organism=Plasmodium_falciparum_3D7 | gene_product=conserved Plasmodium protein, unknown function | transcript_product=conserved Plasmodium protein, unknown function | location=Pf3D7_05_v3:1199165-1205187(+) | protein_length=1582 | sequence_SO=chromosome | SO=protein_coding | is_pseudo=false	0	0
PF3D7_0529400.2-p1	| transcript=PF3D7_0529400.2 | gene=PF3D7_0529400 | organism=Plasmodium_falciparum_3D7 | gene_product=conserved Plasmodium protein, unknown function | transcript_product=conserved Plasmodium protein, unknown function | location=Pf3D7_05_v3:1199165-1205187(+) | protein_length=1502 | sequence_SO=chromosome | SO=protein_coding | is_pseudo=false	0	0
PF3D7_0529800.1-p1	| transcript=PF3D7_0529800.1 | gene=PF3D7_0529800 | organism=Plasmodium_falciparum_3D7 | gene_product=conserved Plasmodium protein, unknown function | transcript_product=conserved Plasmodium protein, unknown function | location=Pf3D7_05_v3:1213533-1219376(+) | protein_length=1906 | sequence_SO=chromosome | SO=protein_coding | is_pseudo=false	0	0
PF3D7_0530200.1-p1	| transcript=PF3D7_0530200.1 | gene=PF3D7_0530200 | organism=Plasmodium_falciparum_3D7 | gene_product=phosphoenolpyruvate/phosphate translocator | transcript_product=phosphoenolpyruvate/phosphate translocator | location=Pf3D7_05_v3:1229077-1230651(-) | protein_length=524 | sequence_SO=chromosome | SO=protein_coding | is_pseudo=false	0	0
PF3D7_0530300.1-p1	| transcript=PF3D7_0530300.1 | gene=PF3D7_0530300 | organism=Plasmodium_falciparum_3D7 | gene_product=conserved Plasmodium membrane protein, unknown function | transcript_product=conserved Plasmodium membrane protein, unknown function | location=Pf3D7_05_v3:1233401-1238086(+) | protein_length=1446 | sequence_SO=chromosome | SO=protein_coding | is_pseudo=false	0	0
PF3D7_0530900.1-p1	| transcript=PF3D7_0530900.1 | gene=PF3D7_0530900 | organism=Plasmodium_falciparum_3D7 | gene_product=formin 1 | transcript_product=formin 1 | location=Pf3D7_05_v3:1257723-1265750(-) | protein_length=2675 | sequence_SO=chromosome | SO=protein_coding | is_pseudo=false	0	0
PF3D7_0532300.1-p1	| transcript=PF3D7_0532300.1 | gene=PF3D7_0532300 | organism=Plasmodium_falciparum_3D7 | gene_product=Plasmodium exported protein (PHISTb), unknown function | transcript_product=Plasmodium exported protein (PHISTb), unknown function | location=Pf3D7_05_v3:1308278-1309940(+) | protein_length=509 | sequence_SO=chromosome | SO=protein_coding | is_pseudo=false	0	0
PF3D7_0532400.1-p1	| transcript=PF3D7_0532400.1 | gene=PF3D7_0532400 | organism=Plasmodium_falciparum_3D7 | gene_product=lysine-rich membrane-associated PHISTb protein | transcript_product=lysine-rich membrane-associated PHISTb protein | location=Pf3D7_05_v3:1312471-1314154(+) | protein_length=528 | sequence_SO=chromosome | SO=protein_coding | is_pseudo=false	0	0
PF3D7_0601200.1-p1	| transcript=PF3D7_0601200.1 | gene=PF3D7_0601200 | organism=Plasmodium_falciparum_3D7 | gene_product=Pfmc-2TM Maurer's cleft two transmembrane protein | transcript_product=Pfmc-2TM Maurer's cleft two transmembrane protein | location=Pf3D7_06_v3:47463-48261(+) | protein_length=234 | sequence_SO=chromosome | SO=protein_coding | is_pseudo=false	2	0
PF3D7_0601900.1-p1	| transcript=PF3D7_0601900.1 | gene=PF3D7_0601900 | organism=Plasmodium_falciparum_3D7 | gene_product=conserved Plasmodium protein, unknown function | transcript_product=conserved Plasmodium protein, unknown function | location=Pf3D7_06_v3:78190-78784(+) | protein_length=128 | sequence_SO=chromosome | SO=protein_coding | is_pseudo=false	0	0
PF3D7_0602100.1-p1	| transcript=PF3D7_0602100.1 | gene=PF3D7_0602100 | organism=Plasmodium_falciparum_3D7 | gene_product=ATP-dependent RNA helicase, putative | transcript_product=ATP-dependent RNA helicase, putative | location=Pf3D7_06_v3:92506-96668(+) | protein_length=1350 | sequence_SO=chromosome | SO=protein_coding | is_pseudo=false	0	0
PF3D7_0602400.1-p1	| transcript=PF3D7_0602400.1 | gene=PF3D7_0602400 | organism=Plasmodium_falciparum_3D7 | gene_product=elongation factor G | transcript_product=elongation factor G | location=Pf3D7_06_v3:101385-104561(-) | protein_length=937 | sequence_SO=chromosome | SO=protein_coding | is_pseudo=false	0	0
PF3D7_0603300.1-p1	| transcript=PF3D7_0603300.1 | gene=PF3D7_0603300 | organism=Plasmodium_falciparum_3D7 | gene_product=dihydroorotate dehydrogenase | transcript_product=dihydroorotate dehydrogenase | location=Pf3D7_06_v3:130329-132038(-) | protein_length=569 | sequence_SO=chromosome | SO=protein_coding | is_pseudo=false	0	0
PF3D7_0605100.1-p1	| transcript=PF3D7_0605100.1 | gene=PF3D7_0605100 | organism=Plasmodium_falciparum_3D7 | gene_product=RNA-binding protein, putative | transcript_product=RNA-binding protein, putative | location=Pf3D7_06_v3:217240-219507(+) | protein_length=755 | sequence_SO=chromosome | SO=protein_coding | is_pseudo=false	0	0
PF3D7_0606700.1-p1	| transcript=PF3D7_0606700.1 | gene=PF3D7_0606700 | organism=Plasmodium_falciparum_3D7 | gene_product=coatomer alpha subunit, putative | transcript_product=coatomer alpha subunit, putative | location=Pf3D7_06_v3:282049-287017(+) | protein_length=1512 | sequence_SO=chromosome | SO=protein_coding | is_pseudo=false	0	0
PF3D7_0607000.1-p1	| transcript=PF3D7_0607000.1 | gene=PF3D7_0607000 | organism=Plasmodium_falciparum_3D7 | gene_product=translation initiation factor IF-2, putative | transcript_product=translation initiation factor IF-2, putative | location=Pf3D7_06_v3:293864-296797(+) | protein_length=977 | sequence_SO=chromosome | SO=protein_coding | is_pseudo=false	0	0
PF3D7_0607400.1-p1	| transcript=PF3D7_0607400.1 | gene=PF3D7_0607400 | organism=Plasmodium_falciparum_3D7 | gene_product=G-protein associated signal transduction protein, putative | transcript_product=G-protein associated signal transduction protein, putative | location=Pf3D7_06_v3:306384-309961(-) | protein_length=633 | sequence_SO=chromosome | SO=protein_coding | is_pseudo=false	0	0
PF3D7_0607900.1-p1	| transcript=PF3D7_0607900.1 | gene=PF3D7_0607900 | organism=Plasmodium_falciparum_3D7 | gene_product=conserved Plasmodium protein, unknown function | transcript_product=conserved Plasmodium protein, unknown function | location=Pf3D7_06_v3:332343-334934(+) | protein_length=863 | sequence_SO=chromosome | SO=protein_coding | is_pseudo=false	0	0
PF3D7_0608100.1-p1	| transcript=PF3D7_0608100.1 | gene=PF3D7_0608100 | organism=Plasmodium_falciparum_3D7 | gene_product=conserved Plasmodium protein, unknown function | transcript_product=conserved Plasmodium protein, unknown function | location=Pf3D7_06_v3:337792-341760(+) | protein_length=1322 | sequence_SO=chromosome | SO=protein_coding | is_pseudo=false	0	0
PF3D7_0608500.1-p1	| transcript=PF3D7_0608500.1 | gene=PF3D7_0608500 | organism=Plasmodium_falciparum_3D7 | gene_product=proteasome subunit alpha type-2, putative | transcript_product=proteasome subunit alpha type-2, putative | location=Pf3D7_06_v3:351780-352775(-) | protein_length=235 | sequence_SO=chromosome | SO=protein_coding | is_pseudo=false	2	0
PF3D7_0608700.1-p1	| transcript=PF3D7_0608700.1 | gene=PF3D7_0608700 | organism=Plasmodium_falciparum_3D7 | gene_product=T-complex protein 1 subunit zeta | transcript_product=T-complex protein 1 subunit zeta | location=Pf3D7_06_v3:358391-360203(+) | protein_length=543 | sequence_SO=chromosome | SO=protein_coding | is_pseudo=false	4	0
PF3D7_0608800.1-p1	| transcript=PF3D7_0608800.1 | gene=PF3D7_0608800 | organism=Plasmodium_falciparum_3D7 | gene_product=ornithine aminotransferase | transcript_product=ornithine aminotransferase | location=Pf3D7_06_v3:362635-363879(+) | protein_length=414 | sequence_SO=chromosome | SO=protein_coding | is_pseudo=false	9	4
PF3D7_0609000.1-p1	| transcript=PF3D7_0609000.1 | gene=PF3D7_0609000 | organism=Plasmodium_falciparum_3D7 | gene_product=conserved Plasmodium protein, unknown function | transcript_product=conserved Plasmodium protein, unknown function | location=Pf3D7_06_v3:370261-388494(+) | protein_length=6077 | sequence_SO=chromosome | SO=protein_coding | is_pseudo=false	0	0
PF3D7_0610400.1-p1	| transcript=PF3D7_0610400.1 | gene=PF3D7_0610400 | organism=Plasmodium_falciparum_3D7 | gene_product=histone H3 | transcript_product=histone H3 | location=Pf3D7_06_v3:444747-445157(+) | protein_length=136 | sequence_SO=chromosome | SO=protein_coding | is_pseudo=false	5	2
PF3D7_0610900.1-p1	| transcript=PF3D7_0610900.1 | gene=PF3D7_0610900 | organism=Plasmodium_falciparum_3D7 | gene_product=transcription elongation factor SPT5, putative | transcript_product=transcription elongation factor SPT5, putative | location=Pf3D7_06_v3:456747-460589(-) | protein_length=1280 | sequence_SO=chromosome | SO=protein_coding | is_pseudo=false	0	0
PF3D7_0611300.1-p1	| transcript=PF3D7_0611300.1 | gene=PF3D7_0611300 | organism=Plasmodium_falciparum_3D7 | gene_product=conserved Apicomplexan protein, unknown function | transcript_product=conserved Apicomplexan protein, unknown function | location=Pf3D7_06_v3:470049-471224(+) | protein_length=280 | sequence_SO=chromosome | SO=protein_coding | is_pseudo=false	0	0
PF3D7_0611600.1-p1	| transcript=PF3D7_0611600.1 | gene=PF3D7_0611600 | organism=Plasmodium_falciparum_3D7 | gene_product=basal complex transmembrane protein 1 | transcript_product=basal complex transmembrane protein 1 | location=Pf3D7_06_v3:485114-487066(-) | protein_length=650 | sequence_SO=chromosome | SO=protein_coding | is_pseudo=false	0	0
PF3D7_0612100.1-p1	| transcript=PF3D7_0612100.1 | gene=PF3D7_0612100 | organism=Plasmodium_falciparum_3D7 | gene_product=eukaryotic translation initiation factor 3 subunit L, putative | transcript_product=eukaryotic translation initiation factor 3 subunit L, putative | location=Pf3D7_06_v3:509160-511130(-) | protein_length=656 | sequence_SO=chromosome | SO=protein_coding | is_pseudo=false	0	0
PF3D7_0612200.1-p1	| transcript=PF3D7_0612200.1 | gene=PF3D7_0612200 | organism=Plasmodium_falciparum_3D7 | gene_product=leucine-rich repeat protein | transcript_product=leucine-rich repeat protein | location=Pf3D7_06_v3:512972-519548(-) | protein_length=1864 | sequence_SO=chromosome | SO=protein_coding | is_pseudo=false	0	0
PF3D7_0612900.1-p1	| transcript=PF3D7_0612900.1 | gene=PF3D7_0612900 | organism=Plasmodium_falciparum_3D7 | gene_product=nucleolar GTP-binding protein 1, putative | transcript_product=nucleolar GTP-binding protein 1, putative | location=Pf3D7_06_v3:531126-533186(+) | protein_length=686 | sequence_SO=chromosome | SO=protein_coding | is_pseudo=false	0	0
PF3D7_0613300.1-p1	| transcript=PF3D7_0613300.1 | gene=PF3D7_0613300 | organism=Plasmodium_falciparum_3D7 | gene_product=rhoptry protein ROP14 | transcript_product=rhoptry protein ROP14 | location=Pf3D7_06_v3:540077-544798(-) | protein_length=1422 | sequence_SO=chromosome | SO=protein_coding | is_pseudo=false	0	0
PF3D7_0613800.1-p1	| transcript=PF3D7_0613800.1 | gene=PF3D7_0613800 | organism=Plasmodium_falciparum_3D7 | gene_product=AP2 domain transcription factor, putative | transcript_product=AP2 domain transcription factor, putative | location=Pf3D7_06_v3:566139-578993(+) | protein_length=4109 | sequence_SO=chromosome | SO=protein_coding | is_pseudo=false	0	0
PF3D7_0614300.1-p1	| transcript=PF3D7_0614300.1 | gene=PF3D7_0614300 | organism=Plasmodium_falciparum_3D7 | gene_product=major facilitator superfamily-related transporter, putative | transcript_product=major facilitator superfamily-related transporter, putative | location=Pf3D7_06_v3:597484-600517(-) | protein_length=853 | sequence_SO=chromosome | SO=protein_coding | is_pseudo=false	0	0
PF3D7_0614500.1-p1	| transcript=PF3D7_0614500.1 | gene=PF3D7_0614500 | organism=Plasmodium_falciparum_3D7 | gene_product=60S ribosomal protein L19 | transcript_product=60S ribosomal protein L19 | location=Pf3D7_06_v3:606142-607259(-) | protein_length=182 | sequence_SO=chromosome | SO=protein_coding | is_pseudo=false	0	0
PF3D7_0615400.1-p1	| transcript=PF3D7_0615400.1 | gene=PF3D7_0615400 | organism=Plasmodium_falciparum_3D7 | gene_product=ribonuclease, putative | transcript_product=ribonuclease, putative | location=Pf3D7_06_v3:630956-640174(-) | protein_length=2729 | sequence_SO=chromosome | SO=protein_coding | is_pseudo=false	0	0
PF3D7_0616800.1-p1	| transcript=PF3D7_0616800.1 | gene=PF3D7_0616800 | organism=Plasmodium_falciparum_3D7 | gene_product=malate:quinone oxidoreductase | transcript_product=malate:quinone oxidoreductase | location=Pf3D7_06_v3:695929-697494(+) | protein_length=521 | sequence_SO=chromosome | SO=protein_coding | is_pseudo=false	0	0
PF3D7_0617000.1-p1	| transcript=PF3D7_0617000.1 | gene=PF3D7_0617000 | organism=Plasmodium_falciparum_3D7 | gene_product=mitochondrial import receptor subunit TOM40, putative | transcript_product=mitochondrial import receptor subunit TOM40, putative | location=Pf3D7_06_v3:704035-705168(-) | protein_length=377 | sequence_SO=chromosome | SO=protein_coding | is_pseudo=false	0	0
PF3D7_0617100.1-p1	| transcript=PF3D7_0617100.1 | gene=PF3D7_0617100 | organism=Plasmodium_falciparum_3D7 | gene_product=AP-2 complex subunit alpha, putative | transcript_product=AP-2 complex subunit alpha, putative | location=Pf3D7_06_v3:710059-714576(+) | protein_length=1236 | sequence_SO=chromosome | SO=protein_coding | is_pseudo=false	0	0
PF3D7_0617200.1-p1	| transcript=PF3D7_0617200.1 | gene=PF3D7_0617200 | organism=Plasmodium_falciparum_3D7 | gene_product=conserved Plasmodium protein, unknown function | transcript_product=conserved Plasmodium protein, unknown function | location=Pf3D7_06_v3:717050-718917(+) | protein_length=446 | sequence_SO=chromosome | SO=protein_coding | is_pseudo=false	3	0
PF3D7_0617800.1-p1	| transcript=PF3D7_0617800.1 | gene=PF3D7_0617800 | organism=Plasmodium_falciparum_3D7 | gene_product=histone H2A | transcript_product=histone H2A | location=Pf3D7_06_v3:748416-748814(-) | protein_length=132 | sequence_SO=chromosome | SO=protein_coding | is_pseudo=false	3	0
PF3D7_0617900.1-p1	| transcript=PF3D7_0617900.1 | gene=PF3D7_0617900 | organism=Plasmodium_falciparum_3D7 | gene_product=histone H3 variant | transcript_product=histone H3 variant | location=Pf3D7_06_v3:754395-754805(+) | protein_length=136 | sequence_SO=chromosome | SO=protein_coding | is_pseudo=false	3	3
PF3D7_0618000.1-p1	| transcript=PF3D7_0618000.1 | gene=PF3D7_0618000 | organism=Plasmodium_falciparum_3D7 | gene_product=conserved Plasmodium membrane protein, unknown function | transcript_product=conserved Plasmodium membrane protein, unknown function | location=Pf3D7_06_v3:758609-760996(+) | protein_length=795 | sequence_SO=chromosome | SO=protein_coding | is_pseudo=false	0	0
PF3D7_0618300.1-p1	| transcript=PF3D7_0618300.1 | gene=PF3D7_0618300 | organism=Plasmodium_falciparum_3D7 | gene_product=60S ribosomal protein L27a, putative | transcript_product=60S ribosomal protein L27a, putative | location=Pf3D7_06_v3:768792-769456(+) | protein_length=148 | sequence_SO=chromosome | SO=protein_coding | is_pseudo=false	2	0
PF3D7_0619400.1-p1	| transcript=PF3D7_0619400.1 | gene=PF3D7_0619400 | organism=Plasmodium_falciparum_3D7 | gene_product=cell division cycle protein 48 homologue, putative | transcript_product=cell division cycle protein 48 homologue, putative | location=Pf3D7_06_v3:815622-818247(-) | protein_length=828 | sequence_SO=chromosome | SO=protein_coding | is_pseudo=false	10	3
PF3D7_0619500.1-p1	| transcript=PF3D7_0619500.1 | gene=PF3D7_0619500 | organism=Plasmodium_falciparum_3D7 | gene_product=acyl-CoA synthetase | transcript_product=acyl-CoA synthetase | location=Pf3D7_06_v3:820069-824247(-) | protein_length=1392 | sequence_SO=chromosome | SO=protein_coding | is_pseudo=false	2	0
PF3D7_0619700.1-p1	| transcript=PF3D7_0619700.1 | gene=PF3D7_0619700 | organism=Plasmodium_falciparum_3D7 | gene_product=conserved Plasmodium protein, unknown function | transcript_product=conserved Plasmodium protein, unknown function | location=Pf3D7_06_v3:828199-830389(-) | protein_length=633 | sequence_SO=chromosome | SO=protein_coding | is_pseudo=false	0	0
PF3D7_0621900.1-p1	| transcript=PF3D7_0621900.1 | gene=PF3D7_0621900 | organism=Plasmodium_falciparum_3D7 | gene_product=signal recognition particle subunit SRP68, putative | transcript_product=signal recognition particle subunit SRP68, putative | location=Pf3D7_06_v3:893450-895780(-) | protein_length=776 | sequence_SO=chromosome | SO=protein_coding | is_pseudo=false	0	0
PF3D7_0622200.1-p1	| transcript=PF3D7_0622200.1 | gene=PF3D7_0622200 | organism=Plasmodium_falciparum_3D7 | gene_product=radical SAM protein, putative | transcript_product=radical SAM protein, putative | location=Pf3D7_06_v3:903740-906322(-) | protein_length=860 | sequence_SO=chromosome | SO=protein_coding | is_pseudo=false	0	0
PF3D7_0622800.1-p1	| transcript=PF3D7_0622800.1 | gene=PF3D7_0622800 | organism=Plasmodium_falciparum_3D7 | gene_product=leucine--tRNA ligase, putative | transcript_product=leucine--tRNA ligase, putative | location=Pf3D7_06_v3:919685-924028(+) | protein_length=1447 | sequence_SO=chromosome | SO=protein_coding | is_pseudo=false	0	0
PF3D7_0623500.1-p1	| transcript=PF3D7_0623500.1 | gene=PF3D7_0623500 | organism=Plasmodium_falciparum_3D7 | gene_product=superoxide dismutase [Fe] | transcript_product=superoxide dismutase [Fe] | location=Pf3D7_06_v3:952906-954848(-) | protein_length=266 | sequence_SO=chromosome | SO=protein_coding | is_pseudo=false	0	0
PF3D7_0624000.1-p1	| transcript=PF3D7_0624000.1 | gene=PF3D7_0624000 | organism=Plasmodium_falciparum_3D7 | gene_product=hexokinase | transcript_product=hexokinase | location=Pf3D7_06_v3:981066-982547(+) | protein_length=493 | sequence_SO=chromosome | SO=protein_coding | is_pseudo=false	3	0
PF3D7_0624400.1-p1	| transcript=PF3D7_0624400.1 | gene=PF3D7_0624400 | organism=Plasmodium_falciparum_3D7 | gene_product=conserved Plasmodium protein, unknown function | transcript_product=conserved Plasmodium protein, unknown function | location=Pf3D7_06_v3:990375-992198(-) | protein_length=607 | sequence_SO=chromosome | SO=protein_coding | is_pseudo=false	0	0
PF3D7_0624600.1-p1	| transcript=PF3D7_0624600.1 | gene=PF3D7_0624600 | organism=Plasmodium_falciparum_3D7 | gene_product=SNF2 helicase, putative | transcript_product=SNF2 helicase, putative | location=Pf3D7_06_v3:999524-1007683(+) | protein_length=2719 | sequence_SO=chromosome | SO=protein_coding | is_pseudo=false	0	0
PF3D7_0626100.1-p1	| transcript=PF3D7_0626100.1 | gene=PF3D7_0626100 | organism=Plasmodium_falciparum_3D7 | gene_product=oxidoreductase, short-chain dehydrogenase family, putative | transcript_product=oxidoreductase, short-chain dehydrogenase family, putative | location=Pf3D7_06_v3:1056052-1058529(+) | protein_length=383 | sequence_SO=chromosome | SO=protein_coding | is_pseudo=false	0	0
PF3D7_0626300.1-p1	| transcript=PF3D7_0626300.1 | gene=PF3D7_0626300 | organism=Plasmodium_falciparum_3D7 | gene_product=3-oxoacyl-acyl-carrier protein synthase I/II | transcript_product=3-oxoacyl-acyl-carrier protein synthase I/II | location=Pf3D7_06_v3:1061115-1062891(-) | protein_length=473 | sequence_SO=chromosome | SO=protein_coding | is_pseudo=false	0	0
PF3D7_0626700.1-p1	| transcript=PF3D7_0626700.1 | gene=PF3D7_0626700 | organism=Plasmodium_falciparum_3D7 | gene_product=ATPase | transcript_product=ATPase | location=Pf3D7_06_v3:1075018-1076136(+) | protein_length=372 | sequence_SO=chromosome | SO=protein_coding | is_pseudo=false	0	0
PF3D7_0626800.1-p1	| transcript=PF3D7_0626800.1 | gene=PF3D7_0626800 | organism=Plasmodium_falciparum_3D7 | gene_product=pyruvate kinase | transcript_product=pyruvate kinase | location=Pf3D7_06_v3:1078995-1081320(+) | protein_length=511 | sequence_SO=chromosome | SO=protein_coding | is_pseudo=false	3	4
PF3D7_0627500.1-p1	| transcript=PF3D7_0627500.1 | gene=PF3D7_0627500 | organism=Plasmodium_falciparum_3D7 | gene_product=protein DJ-1 | transcript_product=protein DJ-1 | location=Pf3D7_06_v3:1101734-1102852(-) | protein_length=189 | sequence_SO=chromosome | SO=protein_coding | is_pseudo=false	3	2
PF3D7_0627700.1-p1	| transcript=PF3D7_0627700.1 | gene=PF3D7_0627700 | organism=Plasmodium_falciparum_3D7 | gene_product=transportin | transcript_product=transportin | location=Pf3D7_06_v3:1108197-1111640(+) | protein_length=1147 | sequence_SO=chromosome | SO=protein_coding | is_pseudo=false	2	0
PF3D7_0627800.1-p1	| transcript=PF3D7_0627800.1 | gene=PF3D7_0627800 | organism=Plasmodium_falciparum_3D7 | gene_product=acetyl-CoA synthetase, putative | transcript_product=acetyl-CoA synthetase, putative | location=Pf3D7_06_v3:1114544-1117537(-) | protein_length=997 | sequence_SO=chromosome | SO=protein_coding | is_pseudo=false	0	0
PF3D7_0628200.1-p1	| transcript=PF3D7_0628200.1 | gene=PF3D7_0628200 | organism=Plasmodium_falciparum_3D7 | gene_product=eukaryotic translation initiation factor 2-alpha kinase | transcript_product=eukaryotic translation initiation factor 2-alpha kinase | location=Pf3D7_06_v3:1159862-1169080(+) | protein_length=3072 | sequence_SO=chromosome | SO=protein_coding | is_pseudo=false	0	0
PF3D7_0628300.1-p1	| transcript=PF3D7_0628300.1 | gene=PF3D7_0628300 | organism=Plasmodium_falciparum_3D7 | gene_product=choline/ethanolaminephosphotransferase, putative | transcript_product=choline/ethanolaminephosphotransferase, putative | location=Pf3D7_06_v3:1170813-1173696(-) | protein_length=391 | sequence_SO=chromosome | SO=protein_coding | is_pseudo=false	0	0
PF3D7_0628800.1-p1	| transcript=PF3D7_0628800.1 | gene=PF3D7_0628800 | organism=Plasmodium_falciparum_3D7 | gene_product=glutamyl-tRNA(Gln) amidotransferase subunit B | transcript_product=glutamyl-tRNA(Gln) amidotransferase subunit B | location=Pf3D7_06_v3:1185996-1188644(-) | protein_length=882 | sequence_SO=chromosome | SO=protein_coding | is_pseudo=false	0	0
PF3D7_0629200.1-p1	| transcript=PF3D7_0629200.1 | gene=PF3D7_0629200 | organism=Plasmodium_falciparum_3D7 | gene_product=DnaJ protein, putative | transcript_product=DnaJ protein, putative | location=Pf3D7_06_v3:1199853-1200995(-) | protein_length=380 | sequence_SO=chromosome | SO=protein_coding | is_pseudo=false	6	0
PF3D7_0629500.1-p1	| transcript=PF3D7_0629500.1 | gene=PF3D7_0629500 | organism=Plasmodium_falciparum_3D7 | gene_product=amino acid transporter AAT1 | transcript_product=amino acid transporter AAT1 | location=Pf3D7_06_v3:1213948-1216005(-) | protein_length=606 | sequence_SO=chromosome | SO=protein_coding | is_pseudo=false	0	0
PF3D7_0630300.1-p1	| transcript=PF3D7_0630300.1 | gene=PF3D7_0630300 | organism=Plasmodium_falciparum_3D7 | gene_product=DNA polymerase epsilon catalytic subunit A, putative | transcript_product=DNA polymerase epsilon catalytic subunit A, putative | location=Pf3D7_06_v3:1260398-1269596(-) | protein_length=2907 | sequence_SO=chromosome | SO=protein_coding | is_pseudo=false	0	0
PF3D7_0630500.1-p1	| transcript=PF3D7_0630500.1 | gene=PF3D7_0630500 | organism=Plasmodium_falciparum_3D7 | gene_product=ribosome biogenesis protein YTM1, putative | transcript_product=ribosome biogenesis protein YTM1, putative | location=Pf3D7_06_v3:1276329-1277825(+) | protein_length=498 | sequence_SO=chromosome | SO=protein_coding | is_pseudo=false	0	0
PF3D7_0631400.1-p1	| transcript=PF3D7_0631400.1 | gene=PF3D7_0631400 | organism=Plasmodium_falciparum_3D7 | gene_product=Pfmc-2TM Maurer's cleft two transmembrane protein | transcript_product=Pfmc-2TM Maurer's cleft two transmembrane protein | location=Pf3D7_06_v3:1318327-1319116(-) | protein_length=231 | sequence_SO=chromosome | SO=protein_coding | is_pseudo=false	2	0
PF3D7_0632300.1-p1	| transcript=PF3D7_0632300.1 | gene=PF3D7_0632300 | organism=Plasmodium_falciparum_3D7 | gene_product=rifin | transcript_product=rifin | location=Pf3D7_06_v3:1347341-1348571(+) | protein_length=359 | sequence_SO=chromosome | SO=protein_coding | is_pseudo=false	0	0
PF3D7_0700200.1-p1	| transcript=PF3D7_0700200.1 | gene=PF3D7_0700200 | organism=Plasmodium_falciparum_3D7 | gene_product=rifin | transcript_product=rifin | location=Pf3D7_07_v3:30097-31269(+) | protein_length=323 | sequence_SO=chromosome | SO=protein_coding | is_pseudo=false	0	0
PF3D7_0701100.1-p1	| transcript=PF3D7_0701100.1 | gene=PF3D7_0701100 | organism=Plasmodium_falciparum_3D7 | gene_product=rifin | transcript_product=rifin | location=Pf3D7_07_v3:55562-56781(-) | protein_length=329 | sequence_SO=chromosome | SO=protein_coding | is_pseudo=false	0	0
PF3D7_0702400.1-p1	| transcript=PF3D7_0702400.1 | gene=PF3D7_0702400 | organism=Plasmodium_falciparum_3D7 | gene_product=small exported membrane protein 1 | transcript_product=small exported membrane protein 1 | location=Pf3D7_07_v3:101694-102285(+) | protein_length=123 | sequence_SO=chromosome | SO=protein_coding | is_pseudo=false	3	3
PF3D7_0703500.1-p1	| transcript=PF3D7_0703500.1 | gene=PF3D7_0703500 | organism=Plasmodium_falciparum_3D7 | gene_product=erythrocyte membrane-associated antigen | transcript_product=erythrocyte membrane-associated antigen | location=Pf3D7_07_v3:135606-142505(+) | protein_length=2299 | sequence_SO=chromosome | SO=protein_coding | is_pseudo=false	5	0
PF3D7_0703600.1-p1	| transcript=PF3D7_0703600.1 | gene=PF3D7_0703600 | organism=Plasmodium_falciparum_3D7 | gene_product=conserved Plasmodium protein, unknown function | transcript_product=conserved Plasmodium protein, unknown function | location=Pf3D7_07_v3:144019-145953(+) | protein_length=262 | sequence_SO=chromosome | SO=protein_coding | is_pseudo=false	0	0
PF3D7_0704100.1-p1	| transcript=PF3D7_0704100.1 | gene=PF3D7_0704100 | organism=Plasmodium_falciparum_3D7 | gene_product=conserved Plasmodium membrane protein, unknown function | transcript_product=conserved Plasmodium membrane protein, unknown function | location=Pf3D7_07_v3:180036-190715(+) | protein_length=3559 | sequence_SO=chromosome | SO=protein_coding | is_pseudo=false	0	0
PF3D7_0704300.1-p1	| transcript=PF3D7_0704300.1 | gene=PF3D7_0704300 | organism=Plasmodium_falciparum_3D7 | gene_product=conserved Plasmodium membrane protein, unknown function | transcript_product=conserved Plasmodium membrane protein, unknown function | location=Pf3D7_07_v3:197691-203249(+) | protein_length=1852 | sequence_SO=chromosome | SO=protein_coding | is_pseudo=false	0	0
PF3D7_0704400.1-p1	| transcript=PF3D7_0704400.1 | gene=PF3D7_0704400 | organism=Plasmodium_falciparum_3D7 | gene_product=phosphoinositide-binding protein, putative | transcript_product=phosphoinositide-binding protein, putative | location=Pf3D7_07_v3:204718-207750(+) | protein_length=1010 | sequence_SO=chromosome | SO=protein_coding | is_pseudo=false	0	0
PF3D7_0704900.1-p1	| transcript=PF3D7_0704900.1 | gene=PF3D7_0704900 | organism=Plasmodium_falciparum_3D7 | gene_product=peptide chain release factor 2 | transcript_product=peptide chain release factor 2 | location=Pf3D7_07_v3:243898-245016(-) | protein_length=372 | sequence_SO=chromosome | SO=protein_coding | is_pseudo=false	0	0
PF3D7_0705400.1-p1	| transcript=PF3D7_0705400.1 | gene=PF3D7_0705400 | organism=Plasmodium_falciparum_3D7 | gene_product=DNA replication licensing factor MCM7 | transcript_product=DNA replication licensing factor MCM7 | location=Pf3D7_07_v3:264973-267438(-) | protein_length=821 | sequence_SO=chromosome | SO=protein_coding | is_pseudo=false	0	0
PF3D7_0705500.1-p1	| transcript=PF3D7_0705500.1 | gene=PF3D7_0705500 | organism=Plasmodium_falciparum_3D7 | gene_product=inositol-phosphate phosphatase, putative | transcript_product=inositol-phosphate phosphatase, putative | location=Pf3D7_07_v3:270022-278706(-) | protein_length=2814 | sequence_SO=chromosome | SO=protein_coding | is_pseudo=false	0	0
PF3D7_0705700.1-p1	| transcript=PF3D7_0705700.1 | gene=PF3D7_0705700 | organism=Plasmodium_falciparum_3D7 | gene_product=40S ribosomal protein S29, putative | transcript_product=40S ribosomal protein S29, putative | location=Pf3D7_07_v3:285472-286166(-) | protein_length=54 | sequence_SO=chromosome | SO=protein_coding | is_pseudo=false	0	0
PF3D7_0706000.1-p1	| transcript=PF3D7_0706000.1 | gene=PF3D7_0706000 | organism=Plasmodium_falciparum_3D7 | gene_product=importin-7, putative | transcript_product=importin-7, putative | location=Pf3D7_07_v3:293400-297089(+) | protein_length=1229 | sequence_SO=chromosome | SO=protein_coding | is_pseudo=false	2	0
PF3D7_0706100.1-p1	| transcript=PF3D7_0706100.1 | gene=PF3D7_0706100 | organism=Plasmodium_falciparum_3D7 | gene_product=conserved Plasmodium protein, unknown function | transcript_product=conserved Plasmodium protein, unknown function | location=Pf3D7_07_v3:297506-303059(-) | protein_length=1529 | sequence_SO=chromosome | SO=protein_coding | is_pseudo=false	0	0
PF3D7_0706500.1-p1	| transcript=PF3D7_0706500.1 | gene=PF3D7_0706500 | organism=Plasmodium_falciparum_3D7 | gene_product=conserved Plasmodium protein, unknown function | transcript_product=conserved Plasmodium protein, unknown function | location=Pf3D7_07_v3:309902-315022(-) | protein_length=1706 | sequence_SO=chromosome | SO=protein_coding | is_pseudo=false	0	0
PF3D7_0707400.1-p1	| transcript=PF3D7_0707400.1 | gene=PF3D7_0707400 | organism=Plasmodium_falciparum_3D7 | gene_product=AAA family ATPase, putative | transcript_product=AAA family ATPase, putative | location=Pf3D7_07_v3:343912-345903(+) | protein_length=663 | sequence_SO=chromosome | SO=protein_coding | is_pseudo=false	0	0
PF3D7_0707800.1-p1	| transcript=PF3D7_0707800.1 | gene=PF3D7_0707800 | organism=Plasmodium_falciparum_3D7 | gene_product=RAP protein, putative | transcript_product=RAP protein, putative | location=Pf3D7_07_v3:362005-365779(+) | protein_length=1183 | sequence_SO=chromosome | SO=protein_coding | is_pseudo=false	0	0
PF3D7_0708400.1-p1	| transcript=PF3D7_0708400.1 | gene=PF3D7_0708400 | organism=Plasmodium_falciparum_3D7 | gene_product=heat shock protein 90 | transcript_product=heat shock protein 90 | location=Pf3D7_07_v3:381592-384614(+) | protein_length=745 | sequence_SO=chromosome | SO=protein_coding | is_pseudo=false	27	28
PF3D7_0708800.1-p1	| transcript=PF3D7_0708800.1 | gene=PF3D7_0708800 | organism=Plasmodium_falciparum_3D7 | gene_product=heat shock protein 110 | transcript_product=heat shock protein 110 | location=Pf3D7_07_v3:395711-398332(+) | protein_length=873 | sequence_SO=chromosome | SO=protein_coding | is_pseudo=false	3	4
PF3D7_0709000.1-p1	| transcript=PF3D7_0709000.1 | gene=PF3D7_0709000 | organism=Plasmodium_falciparum_3D7 | gene_product=chloroquine resistance transporter | transcript_product=chloroquine resistance transporter | location=Pf3D7_07_v3:403222-406317(+) | protein_length=424 | sequence_SO=chromosome | SO=protein_coding | is_pseudo=false	0	0
PF3D7_0709100.1-p1	| transcript=PF3D7_0709100.1 | gene=PF3D7_0709100 | organism=Plasmodium_falciparum_3D7 | gene_product=Cg1 protein | transcript_product=Cg1 protein | location=Pf3D7_07_v3:408215-411961(+) | protein_length=1248 | sequence_SO=chromosome | SO=protein_coding | is_pseudo=false	0	0
PF3D7_0709400.1-p1	| transcript=PF3D7_0709400.1 | gene=PF3D7_0709400 | organism=Plasmodium_falciparum_3D7 | gene_product=Cg7 protein | transcript_product=Cg7 protein | location=Pf3D7_07_v3:423236-427234(-) | protein_length=1281 | sequence_SO=chromosome | SO=protein_coding | is_pseudo=false	0	0
PF3D7_0709700.1-p1	| transcript=PF3D7_0709700.1 | gene=PF3D7_0709700 | organism=Plasmodium_falciparum_3D7 | gene_product=prodrug activation and resistance esterase | transcript_product=prodrug activation and resistance esterase | location=Pf3D7_07_v3:435089-436195(-) | protein_length=368 | sequence_SO=chromosome | SO=protein_coding | is_pseudo=false	0	0
PF3D7_0710000.1-p1	| transcript=PF3D7_0710000.1 | gene=PF3D7_0710000 | organism=Plasmodium_falciparum_3D7 | gene_product=conserved Plasmodium protein, unknown function | transcript_product=conserved Plasmodium protein, unknown function | location=Pf3D7_07_v3:447515-458496(-) | protein_length=3267 | sequence_SO=chromosome | SO=protein_coding | is_pseudo=false	0	0
PF3D7_0710100.1-p1	| transcript=PF3D7_0710100.1 | gene=PF3D7_0710100 | organism=Plasmodium_falciparum_3D7 | gene_product=conserved Plasmodium protein, unknown function | transcript_product=conserved Plasmodium protein, unknown function | location=Pf3D7_07_v3:460057-461436(+) | protein_length=459 | sequence_SO=chromosome | SO=protein_coding | is_pseudo=false	0	0
PF3D7_0710200.1-p1	| transcript=PF3D7_0710200.1 | gene=PF3D7_0710200 | organism=Plasmodium_falciparum_3D7 | gene_product=conserved Plasmodium protein, unknown function | transcript_product=conserved Plasmodium protein, unknown function | location=Pf3D7_07_v3:463105-471837(+) | protein_length=2910 | sequence_SO=chromosome | SO=protein_coding | is_pseudo=false	0	0
PF3D7_0710600.1-p1	| transcript=PF3D7_0710600.1 | gene=PF3D7_0710600 | organism=Plasmodium_falciparum_3D7 | gene_product=60S ribosomal protein L34 | transcript_product=60S ribosomal protein L34 | location=Pf3D7_07_v3:478468-479138(-) | protein_length=150 | sequence_SO=chromosome | SO=protein_coding | is_pseudo=false	0	0
PF3D7_0711000.1-p1	| transcript=PF3D7_0711000.1 | gene=PF3D7_0711000 | organism=Plasmodium_falciparum_3D7 | gene_product=AAA family ATPase, CDC48 subfamily | transcript_product=AAA family ATPase, CDC48 subfamily | location=Pf3D7_07_v3:487281-490970(-) | protein_length=1229 | sequence_SO=chromosome | SO=protein_coding | is_pseudo=false	0	0
PF3D7_0711500.1-p1	| transcript=PF3D7_0711500.1 | gene=PF3D7_0711500 | organism=Plasmodium_falciparum_3D7 | gene_product=regulator of chromosome condensation, putative | transcript_product=regulator of chromosome condensation, putative | location=Pf3D7_07_v3:505245-507311(+) | protein_length=688 | sequence_SO=chromosome | SO=protein_coding | is_pseudo=false	0	0
PF3D7_0712500.1-p1	| transcript=PF3D7_0712500.1 | gene=PF3D7_0712500 | organism=Plasmodium_falciparum_3D7 | gene_product=rifin, pseudogene | transcript_product=rifin, pseudogene | location=Pf3D7_07_v3:562906-564160(-) | protein_length=378 | sequence_SO=chromosome | SO=protein_coding | is_pseudo=true	0	0
PF3D7_0713700.1-p1	| transcript=PF3D7_0713700.1 | gene=PF3D7_0713700 | organism=Plasmodium_falciparum_3D7 | gene_product=conserved Plasmodium protein, unknown function | transcript_product=conserved Plasmodium protein, unknown function | location=Pf3D7_07_v3:621463-623521(-) | protein_length=209 | sequence_SO=chromosome | SO=protein_coding | is_pseudo=false	0	0
PF3D7_0714000.1-p1	| transcript=PF3D7_0714000.1 | gene=PF3D7_0714000 | organism=Plasmodium_falciparum_3D7 | gene_product=histone H2B variant | transcript_product=histone H2B variant | location=Pf3D7_07_v3:643101-643472(-) | protein_length=123 | sequence_SO=chromosome | SO=protein_coding | is_pseudo=false	2	0
PF3D7_0714500.1-p1	| transcript=PF3D7_0714500.1 | gene=PF3D7_0714500 | organism=Plasmodium_falciparum_3D7 | gene_product=transcription elongation factor s-II, putative | transcript_product=transcription elongation factor s-II, putative | location=Pf3D7_07_v3:664956-666167(+) | protein_length=403 | sequence_SO=chromosome | SO=protein_coding | is_pseudo=false	0	0
PF3D7_0716300.1-p1	| transcript=PF3D7_0716300.1 | gene=PF3D7_0716300 | organism=Plasmodium_falciparum_3D7 | gene_product=conserved Plasmodium protein, unknown function | transcript_product=conserved Plasmodium protein, unknown function | location=Pf3D7_07_v3:717281-718968(+) | protein_length=522 | sequence_SO=chromosome | SO=protein_coding | is_pseudo=false	2	0
PF3D7_0716800.1-p1	| transcript=PF3D7_0716800.1 | gene=PF3D7_0716800 | organism=Plasmodium_falciparum_3D7 | gene_product=eukaryotic translation initiation factor 3 subunit I, putative | transcript_product=eukaryotic translation initiation factor 3 subunit I, putative | location=Pf3D7_07_v3:732070-733496(-) | protein_length=327 | sequence_SO=chromosome | SO=protein_coding | is_pseudo=false	2	2
PF3D7_0717500.1-p1	| transcript=PF3D7_0717500.1 | gene=PF3D7_0717500 | organism=Plasmodium_falciparum_3D7 | gene_product=calcium-dependent protein kinase 4 | transcript_product=calcium-dependent protein kinase 4 | location=Pf3D7_07_v3:755763-757696(+) | protein_length=528 | sequence_SO=chromosome | SO=protein_coding | is_pseudo=false	0	0
PF3D7_0717600.1-p1	| transcript=PF3D7_0717600.1 | gene=PF3D7_0717600 | organism=Plasmodium_falciparum_3D7 | gene_product=conserved Plasmodium protein, unknown function | transcript_product=conserved Plasmodium protein, unknown function | location=Pf3D7_07_v3:758720-762877(-) | protein_length=1053 | sequence_SO=chromosome | SO=protein_coding | is_pseudo=false	0	0
PF3D7_0719200.1-p1	| transcript=PF3D7_0719200.1 | gene=PF3D7_0719200 | organism=Plasmodium_falciparum_3D7 | gene_product=NIMA related kinase 4 | transcript_product=NIMA related kinase 4 | location=Pf3D7_07_v3:841108-842830(+) | protein_length=310 | sequence_SO=chromosome | SO=protein_coding | is_pseudo=false	0	0
PF3D7_0719300.1-p1	| transcript=PF3D7_0719300.1 | gene=PF3D7_0719300 | organism=Plasmodium_falciparum_3D7 | gene_product=actin-related protein, putative | transcript_product=actin-related protein, putative | location=Pf3D7_07_v3:844495-847593(+) | protein_length=1032 | sequence_SO=chromosome | SO=protein_coding | is_pseudo=false	0	0
PF3D7_0719400.1-p1	| transcript=PF3D7_0719400.1 | gene=PF3D7_0719400 | organism=Plasmodium_falciparum_3D7 | gene_product=conserved Plasmodium protein, unknown function | transcript_product=conserved Plasmodium protein, unknown function | location=Pf3D7_07_v3:848398-853593(-) | protein_length=1731 | sequence_SO=chromosome | SO=protein_coding | is_pseudo=false	0	0
PF3D7_0719600.1-p1	| transcript=PF3D7_0719600.1 | gene=PF3D7_0719600 | organism=Plasmodium_falciparum_3D7 | gene_product=60S ribosomal protein L11a, putative | transcript_product=60S ribosomal protein L11a, putative | location=Pf3D7_07_v3:858742-859492(-) | protein_length=173 | sequence_SO=chromosome | SO=protein_coding | is_pseudo=false	0	0
PF3D7_0719800.1-p1	| transcript=PF3D7_0719800.1 | gene=PF3D7_0719800 | organism=Plasmodium_falciparum_3D7 | gene_product=conserved Plasmodium protein, unknown function | transcript_product=conserved Plasmodium protein, unknown function | location=Pf3D7_07_v3:863452-864813(-) | protein_length=453 | sequence_SO=chromosome | SO=protein_coding | is_pseudo=false	0	0
PF3D7_0720400.1-p1	| transcript=PF3D7_0720400.1 | gene=PF3D7_0720400 | organism=Plasmodium_falciparum_3D7 | gene_product=ferrodoxin reductase-like protein | transcript_product=ferrodoxin reductase-like protein | location=Pf3D7_07_v3:882936-884988(+) | protein_length=642 | sequence_SO=chromosome | SO=protein_coding | is_pseudo=false	4	0
PF3D7_0720700.1-p1	| transcript=PF3D7_0720700.1 | gene=PF3D7_0720700 | organism=Plasmodium_falciparum_3D7 | gene_product=phosphoinositide-binding protein, putative | transcript_product=phosphoinositide-binding protein, putative | location=Pf3D7_07_v3:891683-899051(+) | protein_length=2166 | sequence_SO=chromosome | SO=protein_coding | is_pseudo=false	0	0
PF3D7_0721100.1-p1	| transcript=PF3D7_0721100.1 | gene=PF3D7_0721100 | organism=Plasmodium_falciparum_3D7 | gene_product=conserved Plasmodium protein, unknown function | transcript_product=conserved Plasmodium protein, unknown function | location=Pf3D7_07_v3:916434-917168(+) | protein_length=244 | sequence_SO=chromosome | SO=protein_coding | is_pseudo=false	0	0
PF3D7_0721600.1-p1	| transcript=PF3D7_0721600.1 | gene=PF3D7_0721600 | organism=Plasmodium_falciparum_3D7 | gene_product=40S ribosomal protein S5, putative | transcript_product=40S ribosomal protein S5, putative | location=Pf3D7_07_v3:931459-932164(-) | protein_length=195 | sequence_SO=chromosome | SO=protein_coding | is_pseudo=false	2	0
PF3D7_0722200.1-p1	| transcript=PF3D7_0722200.1 | gene=PF3D7_0722200 | organism=Plasmodium_falciparum_3D7 | gene_product=rhoptry-associated leucine zipper-like protein 1 | transcript_product=rhoptry-associated leucine zipper-like protein 1 | location=Pf3D7_07_v3:946363-948612(+) | protein_length=749 | sequence_SO=chromosome | SO=protein_coding | is_pseudo=false	3	0
PF3D7_0722400.1-p1	| transcript=PF3D7_0722400.1 | gene=PF3D7_0722400 | organism=Plasmodium_falciparum_3D7 | gene_product=Obg-like ATPase 1, putative | transcript_product=Obg-like ATPase 1, putative | location=Pf3D7_07_v3:954784-956343(+) | protein_length=393 | sequence_SO=chromosome | SO=protein_coding | is_pseudo=false	4	4
PF3D7_0722600.1-p1	| transcript=PF3D7_0722600.1 | gene=PF3D7_0722600 | organism=Plasmodium_falciparum_3D7 | gene_product=U3 small nucleolar RNA-associated protein 7, putative | transcript_product=U3 small nucleolar RNA-associated protein 7, putative | location=Pf3D7_07_v3:958886-960694(-) | protein_length=602 | sequence_SO=chromosome | SO=protein_coding | is_pseudo=false	0	0
PF3D7_0723700.1-p1	| transcript=PF3D7_0723700.1 | gene=PF3D7_0723700 | organism=Plasmodium_falciparum_3D7 | gene_product=metallo-hydrolase/oxidoreductase, putative | transcript_product=metallo-hydrolase/oxidoreductase, putative | location=Pf3D7_07_v3:988145-991243(+) | protein_length=1032 | sequence_SO=chromosome | SO=protein_coding | is_pseudo=false	0	0
PF3D7_0723800.1-p1	| transcript=PF3D7_0723800.1 | gene=PF3D7_0723800 | organism=Plasmodium_falciparum_3D7 | gene_product=conserved Plasmodium protein, unknown function | transcript_product=conserved Plasmodium protein, unknown function | location=Pf3D7_07_v3:993232-1000233(+) | protein_length=2190 | sequence_SO=chromosome | SO=protein_coding | is_pseudo=false	0	0
PF3D7_0723900.1-p1	| transcript=PF3D7_0723900.1 | gene=PF3D7_0723900 | organism=Plasmodium_falciparum_3D7 | gene_product=RNA-binding protein, putative | transcript_product=RNA-binding protein, putative | location=Pf3D7_07_v3:1000701-1004746(-) | protein_length=1222 | sequence_SO=chromosome | SO=protein_coding | is_pseudo=false	0	0
PF3D7_0724100.1-p1	| transcript=PF3D7_0724100.1 | gene=PF3D7_0724100 | organism=Plasmodium_falciparum_3D7 | gene_product=conserved Plasmodium protein, unknown function | transcript_product=conserved Plasmodium protein, unknown function | location=Pf3D7_07_v3:1013295-1016449(-) | protein_length=1003 | sequence_SO=chromosome | SO=protein_coding | is_pseudo=false	0	0
PF3D7_0724300.1-p1	| transcript=PF3D7_0724300.1 | gene=PF3D7_0724300 | organism=Plasmodium_falciparum_3D7 | gene_product=3-demethylubiquinone-9 3-methyltransferase, putative | transcript_product=3-demethylubiquinone-9 3-methyltransferase, putative | location=Pf3D7_07_v3:1021508-1022630(+) | protein_length=334 | sequence_SO=chromosome | SO=protein_coding | is_pseudo=false	0	0
PF3D7_0724700.1-p1	| transcript=PF3D7_0724700.1 | gene=PF3D7_0724700 | organism=Plasmodium_falciparum_3D7 | gene_product=conserved Plasmodium protein, unknown function | transcript_product=conserved Plasmodium protein, unknown function | location=Pf3D7_07_v3:1034969-1046109(-) | protein_length=3489 | sequence_SO=chromosome | SO=protein_coding | is_pseudo=false	0	0
PF3D7_0726400.1-p1	| transcript=PF3D7_0726400.1 | gene=PF3D7_0726400 | organism=Plasmodium_falciparum_3D7 | gene_product=conserved Plasmodium membrane protein, unknown function | transcript_product=conserved Plasmodium membrane protein, unknown function | location=Pf3D7_07_v3:1108831-1124492(-) | protein_length=4944 | sequence_SO=chromosome | SO=protein_coding | is_pseudo=false	0	0
PF3D7_0726500.1-p1	| transcript=PF3D7_0726500.1 | gene=PF3D7_0726500 | organism=Plasmodium_falciparum_3D7 | gene_product=ubiquitin carboxyl-terminal hydrolase, putative | transcript_product=ubiquitin carboxyl-terminal hydrolase, putative | location=Pf3D7_07_v3:1126556-1136577(-) | protein_length=3183 | sequence_SO=chromosome | SO=protein_coding | is_pseudo=false	0	0
PF3D7_0726900.1-p1	| transcript=PF3D7_0726900.1 | gene=PF3D7_0726900 | organism=Plasmodium_falciparum_3D7 | gene_product=mitochondrial import inner membrane translocase subunit TIM50, putative | transcript_product=mitochondrial import inner membrane translocase subunit TIM50, putative | location=Pf3D7_07_v3:1145648-1147207(+) | protein_length=519 | sequence_SO=chromosome | SO=protein_coding | is_pseudo=false	0	0
PF3D7_0727100.1-p1	| transcript=PF3D7_0727100.1 | gene=PF3D7_0727100 | organism=Plasmodium_falciparum_3D7 | gene_product=conserved Plasmodium protein, unknown function | transcript_product=conserved Plasmodium protein, unknown function | location=Pf3D7_07_v3:1152155-1155355(-) | protein_length=1066 | sequence_SO=chromosome | SO=protein_coding | is_pseudo=false	0	0
PF3D7_0727200.1-p1	| transcript=PF3D7_0727200.1 | gene=PF3D7_0727200 | organism=Plasmodium_falciparum_3D7 | gene_product=cysteine desulfurase, putative | transcript_product=cysteine desulfurase, putative | location=Pf3D7_07_v3:1156748-1158409(-) | protein_length=553 | sequence_SO=chromosome | SO=protein_coding | is_pseudo=false	0	0
PF3D7_0727400.1-p1	| transcript=PF3D7_0727400.1 | gene=PF3D7_0727400 | organism=Plasmodium_falciparum_3D7 | gene_product=proteasome subunit alpha type-5, putative | transcript_product=proteasome subunit alpha type-5, putative | location=Pf3D7_07_v3:1162710-1163831(+) | protein_length=256 | sequence_SO=chromosome | SO=protein_coding | is_pseudo=false	0	0
PF3D7_0727500.1-p1	| transcript=PF3D7_0727500.1 | gene=PF3D7_0727500 | organism=Plasmodium_falciparum_3D7 | gene_product=mTERF domain-containing protein, putative | transcript_product=mTERF domain-containing protein, putative | location=Pf3D7_07_v3:1164455-1166578(-) | protein_length=707 | sequence_SO=chromosome | SO=protein_coding | is_pseudo=false	0	0
PF3D7_0727800.1-p1	| transcript=PF3D7_0727800.1 | gene=PF3D7_0727800 | organism=Plasmodium_falciparum_3D7 | gene_product=cation transporting ATPase, putative | transcript_product=cation transporting ATPase, putative | location=Pf3D7_07_v3:1175944-1181700(+) | protein_length=1918 | sequence_SO=chromosome | SO=protein_coding | is_pseudo=false	0	0
PF3D7_0728000.1-p1	| transcript=PF3D7_0728000.1 | gene=PF3D7_0728000 | organism=Plasmodium_falciparum_3D7 | gene_product=eukaryotic translation initiation factor 2 subunit alpha | transcript_product=eukaryotic translation initiation factor 2 subunit alpha | location=Pf3D7_07_v3:1191179-1192289(-) | protein_length=329 | sequence_SO=chromosome | SO=protein_coding | is_pseudo=false	0	2
PF3D7_0728800.1-p1	| transcript=PF3D7_0728800.1 | gene=PF3D7_0728800 | organism=Plasmodium_falciparum_3D7 | gene_product=conserved Plasmodium protein, unknown function | transcript_product=conserved Plasmodium protein, unknown function | location=Pf3D7_07_v3:1230589-1232180(+) | protein_length=466 | sequence_SO=chromosome | SO=protein_coding | is_pseudo=false	0	0
PF3D7_0729400.1-p1	| transcript=PF3D7_0729400.1 | gene=PF3D7_0729400 | organism=Plasmodium_falciparum_3D7 | gene_product=ribosome biogenesis protein BRX1, putative | transcript_product=ribosome biogenesis protein BRX1, putative | location=Pf3D7_07_v3:1252847-1254097(+) | protein_length=416 | sequence_SO=chromosome | SO=protein_coding | is_pseudo=false	0	0
PF3D7_0730100.1-p1	| transcript=PF3D7_0730100.1 | gene=PF3D7_0730100 | organism=Plasmodium_falciparum_3D7 | gene_product=tRNA pseudouridine synthase D, putative | transcript_product=tRNA pseudouridine synthase D, putative | location=Pf3D7_07_v3:1282913-1285519(+) | protein_length=868 | sequence_SO=chromosome | SO=protein_coding | is_pseudo=false	0	0
PF3D7_0730900.1-p1	| transcript=PF3D7_0730900.1 | gene=PF3D7_0730900 | organism=Plasmodium_falciparum_3D7 | gene_product=EMP1-trafficking protein | transcript_product=EMP1-trafficking protein | location=Pf3D7_07_v3:1325375-1331813(+) | protein_length=2110 | sequence_SO=chromosome | SO=protein_coding | is_pseudo=false	5	0
PF3D7_0731300.1-p1	| transcript=PF3D7_0731300.1 | gene=PF3D7_0731300 | organism=Plasmodium_falciparum_3D7 | gene_product=Plasmodium exported protein (PHISTb), unknown function | transcript_product=Plasmodium exported protein (PHISTb), unknown function | location=Pf3D7_07_v3:1350032-1351149(+) | protein_length=317 | sequence_SO=chromosome | SO=protein_coding | is_pseudo=false	0	0
PF3D7_0731600.1-p1	| transcript=PF3D7_0731600.1 | gene=PF3D7_0731600 | organism=Plasmodium_falciparum_3D7 | gene_product=acyl-CoA synthetase | transcript_product=acyl-CoA synthetase | location=Pf3D7_07_v3:1368161-1370596(+) | protein_length=811 | sequence_SO=chromosome | SO=protein_coding | is_pseudo=false	4	0
PF3D7_0732200.1-p1	| transcript=PF3D7_0732200.1 | gene=PF3D7_0732200 | organism=Plasmodium_falciparum_3D7 | gene_product=rifin | transcript_product=rifin | location=Pf3D7_07_v3:1390711-1392043(+) | protein_length=366 | sequence_SO=chromosome | SO=protein_coding | is_pseudo=false	0	0
PF3D7_0732900.1-p1	| transcript=PF3D7_0732900.1 | gene=PF3D7_0732900 | organism=Plasmodium_falciparum_3D7 | gene_product=rifin | transcript_product=rifin | location=Pf3D7_07_v3:1414434-1415683(+) | protein_length=339 | sequence_SO=chromosome | SO=protein_coding | is_pseudo=false	0	0
PF3D7_0801000.1-p1	| transcript=PF3D7_0801000.1 | gene=PF3D7_0801000 | organism=Plasmodium_falciparum_3D7 | gene_product=Plasmodium exported protein (PHISTc), unknown function | transcript_product=Plasmodium exported protein (PHISTc), unknown function | location=Pf3D7_08_v3:84568-88422(-) | protein_length=1219 | sequence_SO=chromosome | SO=protein_coding | is_pseudo=false	0	0
PF3D7_0801800.1-p1	| transcript=PF3D7_0801800.1 | gene=PF3D7_0801800 | organism=Plasmodium_falciparum_3D7 | gene_product=mannose-6-phosphate isomerase, putative | transcript_product=mannose-6-phosphate isomerase, putative | location=Pf3D7_08_v3:119032-122067(-) | protein_length=1011 | sequence_SO=chromosome | SO=protein_coding | is_pseudo=false	0	0
PF3D7_0801900.1-p1	| transcript=PF3D7_0801900.1 | gene=PF3D7_0801900 | organism=Plasmodium_falciparum_3D7 | gene_product=lysine-specific histone demethylase, putative | transcript_product=lysine-specific histone demethylase, putative | location=Pf3D7_08_v3:128849-142837(+) | protein_length=4662 | sequence_SO=chromosome | SO=protein_coding | is_pseudo=false	0	0
PF3D7_0802000.1-p1	| transcript=PF3D7_0802000.1 | gene=PF3D7_0802000 | organism=Plasmodium_falciparum_3D7 | gene_product=glutamate dehydrogenase, putative | transcript_product=glutamate dehydrogenase, putative | location=Pf3D7_08_v3:146089-150282(+) | protein_length=1397 | sequence_SO=chromosome | SO=protein_coding | is_pseudo=false	0	0
PF3D7_0802200.1-p1	| transcript=PF3D7_0802200.1 | gene=PF3D7_0802200 | organism=Plasmodium_falciparum_3D7 | gene_product=1-cys peroxiredoxin | transcript_product=1-cys peroxiredoxin | location=Pf3D7_08_v3:165416-166078(+) | protein_length=220 | sequence_SO=chromosome | SO=protein_coding | is_pseudo=false	0	0
PF3D7_0802600.1-p1	| transcript=PF3D7_0802600.1 | gene=PF3D7_0802600 | organism=Plasmodium_falciparum_3D7 | gene_product=adenylyl cyclase beta | transcript_product=adenylyl cyclase beta | location=Pf3D7_08_v3:180563-188113(+) | protein_length=2279 | sequence_SO=chromosome | SO=protein_coding | is_pseudo=false	0	0
PF3D7_0803200.1-p1	| transcript=PF3D7_0803200.1 | gene=PF3D7_0803200 | organism=Plasmodium_falciparum_3D7 | gene_product=filament assembling protein, putative | transcript_product=filament assembling protein, putative | location=Pf3D7_08_v3:204241-206661(-) | protein_length=728 | sequence_SO=chromosome | SO=protein_coding | is_pseudo=false	0	0
PF3D7_0803700.1-p1	| transcript=PF3D7_0803700.1 | gene=PF3D7_0803700 | organism=Plasmodium_falciparum_3D7 | gene_product=tubulin gamma chain | transcript_product=tubulin gamma chain | location=Pf3D7_08_v3:231398-232756(+) | protein_length=452 | sequence_SO=chromosome | SO=protein_coding | is_pseudo=false	0	0
PF3D7_0803800.1-p1	| transcript=PF3D7_0803800.1 | gene=PF3D7_0803800 | organism=Plasmodium_falciparum_3D7 | gene_product=proteasome subunit beta type-4 | transcript_product=proteasome subunit beta type-4 | location=Pf3D7_08_v3:233467-234426(-) | protein_length=265 | sequence_SO=chromosome | SO=protein_coding | is_pseudo=false	0	0
PF3D7_0804400.1-p1	| transcript=PF3D7_0804400.1 | gene=PF3D7_0804400 | organism=Plasmodium_falciparum_3D7 | gene_product=methionine aminopeptidase 1c, putative | transcript_product=methionine aminopeptidase 1c, putative | location=Pf3D7_08_v3:245711-247933(+) | protein_length=740 | sequence_SO=chromosome | SO=protein_coding | is_pseudo=false	0	0
PF3D7_0804500.1-p1	| transcript=PF3D7_0804500.1 | gene=PF3D7_0804500 | organism=Plasmodium_falciparum_3D7 | gene_product=conserved Plasmodium membrane protein, unknown function | transcript_product=conserved Plasmodium membrane protein, unknown function | location=Pf3D7_08_v3:250083-268437(+) | protein_length=6034 | sequence_SO=chromosome | SO=protein_coding | is_pseudo=false	0	0
PF3D7_0805700.1-p1	| transcript=PF3D7_0805700.1 | gene=PF3D7_0805700 | organism=Plasmodium_falciparum_3D7 | gene_product=serine/threonine protein kinase, FIKK family | transcript_product=serine/threonine protein kinase, FIKK family | location=Pf3D7_08_v3:314172-318726(-) | protein_length=1457 | sequence_SO=chromosome | SO=protein_coding | is_pseudo=false	0	0
PF3D7_0806800.1-p1	| transcript=PF3D7_0806800.1 | gene=PF3D7_0806800 | organism=Plasmodium_falciparum_3D7 | gene_product=V-type proton ATPase subunit a, putative | transcript_product=V-type proton ATPase subunit a, putative | location=Pf3D7_08_v3:363260-366421(-) | protein_length=1053 | sequence_SO=chromosome | SO=protein_coding | is_pseudo=false	0	0
PF3D7_0807300.1-p1	| transcript=PF3D7_0807300.1 | gene=PF3D7_0807300 | organism=Plasmodium_falciparum_3D7 | gene_product=ras-related protein Rab-18 | transcript_product=ras-related protein Rab-18 | location=Pf3D7_08_v3:381564-382847(+) | protein_length=201 | sequence_SO=chromosome | SO=protein_coding | is_pseudo=false	2	2
PF3D7_0807500.1-p1	| transcript=PF3D7_0807500.1 | gene=PF3D7_0807500 | organism=Plasmodium_falciparum_3D7 | gene_product=proteasome subunit alpha type-6, putative | transcript_product=proteasome subunit alpha type-6, putative | location=Pf3D7_08_v3:387219-388364(+) | protein_length=260 | sequence_SO=chromosome | SO=protein_coding | is_pseudo=false	3	2
PF3D7_0807800.1-p1	| transcript=PF3D7_0807800.1 | gene=PF3D7_0807800 | organism=Plasmodium_falciparum_3D7 | gene_product=26S proteasome regulatory subunit RPN10, putative | transcript_product=26S proteasome regulatory subunit RPN10, putative | location=Pf3D7_08_v3:399591-401360(-) | protein_length=481 | sequence_SO=chromosome | SO=protein_coding | is_pseudo=false	0	0
PF3D7_0808100.1-p1	| transcript=PF3D7_0808100.1 | gene=PF3D7_0808100 | organism=Plasmodium_falciparum_3D7 | gene_product=AP-3 complex subunit delta, putative | transcript_product=AP-3 complex subunit delta, putative | location=Pf3D7_08_v3:409936-415168(+) | protein_length=1609 | sequence_SO=chromosome | SO=protein_coding | is_pseudo=false	0	0
PF3D7_0808200.1-p1	| transcript=PF3D7_0808200.1 | gene=PF3D7_0808200 | organism=Plasmodium_falciparum_3D7 | gene_product=plasmepsin X | transcript_product=plasmepsin X | location=Pf3D7_08_v3:416344-418065(-) | protein_length=573 | sequence_SO=chromosome | SO=protein_coding | is_pseudo=false	2	0
PF3D7_0810200.1-p1	| transcript=PF3D7_0810200.1 | gene=PF3D7_0810200 | organism=Plasmodium_falciparum_3D7 | gene_product=ABC1 family, putative | transcript_product=ABC1 family, putative | location=Pf3D7_08_v3:521187-524009(+) | protein_length=940 | sequence_SO=chromosome | SO=protein_coding | is_pseudo=false	0	0
PF3D7_0810500.1-p1	| transcript=PF3D7_0810500.1 | gene=PF3D7_0810500 | organism=Plasmodium_falciparum_3D7 | gene_product=protein phosphatase PPM7, putative | transcript_product=protein phosphatase PPM7, putative | location=Pf3D7_08_v3:534469-536619(-) | protein_length=303 | sequence_SO=chromosome | SO=protein_coding | is_pseudo=false	0	0
PF3D7_0810600.1-p1	| transcript=PF3D7_0810600.1 | gene=PF3D7_0810600 | organism=Plasmodium_falciparum_3D7 | gene_product=ATP-dependent RNA helicase DBP1, putative | transcript_product=ATP-dependent RNA helicase DBP1, putative | location=Pf3D7_08_v3:541971-544796(+) | protein_length=941 | sequence_SO=chromosome | SO=protein_coding | is_pseudo=false	2	3
PF3D7_0810800.1-p1	| transcript=PF3D7_0810800.1 | gene=PF3D7_0810800 | organism=Plasmodium_falciparum_3D7 | gene_product=hydroxymethyldihydropterin pyrophosphokinase-dihydropteroate synthase | transcript_product=hydroxymethyldihydropterin pyrophosphokinase-dihydropteroate synthase | location=Pf3D7_08_v3:548200-550616(+) | protein_length=706 | sequence_SO=chromosome | SO=protein_coding | is_pseudo=false	0	0
PF3D7_0811200.1-p1	| transcript=PF3D7_0811200.1 | gene=PF3D7_0811200 | organism=Plasmodium_falciparum_3D7 | gene_product=ER membrane protein complex subunit 1, putative | transcript_product=ER membrane protein complex subunit 1, putative | location=Pf3D7_08_v3:560744-564276(+) | protein_length=1133 | sequence_SO=chromosome | SO=protein_coding | is_pseudo=false	4	0
PF3D7_0811300.1-p1	| transcript=PF3D7_0811300.1 | gene=PF3D7_0811300 | organism=Plasmodium_falciparum_3D7 | gene_product=CCR4-associated factor 1 | transcript_product=CCR4-associated factor 1 | location=Pf3D7_08_v3:567824-573148(+) | protein_length=1774 | sequence_SO=chromosome | SO=protein_coding | is_pseudo=false	0	0
PF3D7_0811400.1-p1	| transcript=PF3D7_0811400.1 | gene=PF3D7_0811400 | organism=Plasmodium_falciparum_3D7 | gene_product=conserved protein, unknown function | transcript_product=conserved protein, unknown function | location=Pf3D7_08_v3:575986-578370(+) | protein_length=608 | sequence_SO=chromosome | SO=protein_coding | is_pseudo=false	2	0
PF3D7_0811500.1-p1	| transcript=PF3D7_0811500.1 | gene=PF3D7_0811500 | organism=Plasmodium_falciparum_3D7 | gene_product=histone-arginine methyltransferase CARM1, putative | transcript_product=histone-arginine methyltransferase CARM1, putative | location=Pf3D7_08_v3:579483-582221(+) | protein_length=912 | sequence_SO=chromosome | SO=protein_coding | is_pseudo=false	0	0
PF3D7_0811600.1-p1	| transcript=PF3D7_0811600.1 | gene=PF3D7_0811600 | organism=Plasmodium_falciparum_3D7 | gene_product=conserved Plasmodium protein, unknown function | transcript_product=conserved Plasmodium protein, unknown function | location=Pf3D7_08_v3:582983-586953(-) | protein_length=1210 | sequence_SO=chromosome | SO=protein_coding | is_pseudo=false	5	0
PF3D7_0811900.1-p1	| transcript=PF3D7_0811900.1 | gene=PF3D7_0811900 | organism=Plasmodium_falciparum_3D7 | gene_product=RNA-binding protein, putative | transcript_product=RNA-binding protein, putative | location=Pf3D7_08_v3:596190-600328(+) | protein_length=1176 | sequence_SO=chromosome | SO=protein_coding | is_pseudo=false	0	0
PF3D7_0812200.1-p1	| transcript=PF3D7_0812200.1 | gene=PF3D7_0812200 | organism=Plasmodium_falciparum_3D7 | gene_product=trypsin-like serine protease, putative | transcript_product=trypsin-like serine protease, putative | location=Pf3D7_08_v3:614919-617821(-) | protein_length=404 | sequence_SO=chromosome | SO=protein_coding | is_pseudo=false	0	0
PF3D7_0812400.1-p1	| transcript=PF3D7_0812400.1 | gene=PF3D7_0812400 | organism=Plasmodium_falciparum_3D7 | gene_product=karyopherin alpha | transcript_product=karyopherin alpha | location=Pf3D7_08_v3:621805-623442(-) | protein_length=545 | sequence_SO=chromosome | SO=protein_coding | is_pseudo=false	2	2
PF3D7_0812500.1-p1	| transcript=PF3D7_0812500.1 | gene=PF3D7_0812500 | organism=Plasmodium_falciparum_3D7 | gene_product=RNA-binding protein, putative | transcript_product=RNA-binding protein, putative | location=Pf3D7_08_v3:626069-628945(-) | protein_length=958 | sequence_SO=chromosome | SO=protein_coding | is_pseudo=false	0	0
PF3D7_0813000.1-p1	| transcript=PF3D7_0813000.1 | gene=PF3D7_0813000 | organism=Plasmodium_falciparum_3D7 | gene_product=conserved Plasmodium protein, unknown function | transcript_product=conserved Plasmodium protein, unknown function | location=Pf3D7_08_v3:643086-644885(-) | protein_length=599 | sequence_SO=chromosome | SO=protein_coding | is_pseudo=false	0	0
PF3D7_0813300.1-p1	| transcript=PF3D7_0813300.1 | gene=PF3D7_0813300 | organism=Plasmodium_falciparum_3D7 | gene_product=conserved Plasmodium protein, unknown function | transcript_product=conserved Plasmodium protein, unknown function | location=Pf3D7_08_v3:656078-657630(+) | protein_length=315 | sequence_SO=chromosome | SO=protein_coding | is_pseudo=false	2	0
PF3D7_0813700.1-p1	| transcript=PF3D7_0813700.1 | gene=PF3D7_0813700 | organism=Plasmodium_falciparum_3D7 | gene_product=ABC transporter F family member 1, putative | transcript_product=ABC transporter F family member 1, putative | location=Pf3D7_08_v3:671157-675416(-) | protein_length=1419 | sequence_SO=chromosome | SO=protein_coding | is_pseudo=false	0	0
PF3D7_0813900.1-p1	| transcript=PF3D7_0813900.1 | gene=PF3D7_0813900 | organism=Plasmodium_falciparum_3D7 | gene_product=40S ribosomal protein S16, putative | transcript_product=40S ribosomal protein S16, putative | location=Pf3D7_08_v3:677989-678725(-) | protein_length=144 | sequence_SO=chromosome | SO=protein_coding | is_pseudo=false	3	2
PF3D7_0814000.1-p1	| transcript=PF3D7_0814000.1 | gene=PF3D7_0814000 | organism=Plasmodium_falciparum_3D7 | gene_product=60S ribosomal protein L13-2, putative | transcript_product=60S ribosomal protein L13-2, putative | location=Pf3D7_08_v3:680957-681809(+) | protein_length=215 | sequence_SO=chromosome | SO=protein_coding | is_pseudo=false	0	0
PF3D7_0814200.1-p1	| transcript=PF3D7_0814200.1 | gene=PF3D7_0814200 | organism=Plasmodium_falciparum_3D7 | gene_product=DNA/RNA-binding protein Alba 1 | transcript_product=DNA/RNA-binding protein Alba 1 | location=Pf3D7_08_v3:687340-688086(+) | protein_length=248 | sequence_SO=chromosome | SO=protein_coding | is_pseudo=false	4	0
PF3D7_0815300.1-p1	| transcript=PF3D7_0815300.1 | gene=PF3D7_0815300 | organism=Plasmodium_falciparum_3D7 | gene_product=FAD-dependent monooxygenase, putative | transcript_product=FAD-dependent monooxygenase, putative | location=Pf3D7_08_v3:721928-725476(+) | protein_length=1182 | sequence_SO=chromosome | SO=protein_coding | is_pseudo=false	0	0
PF3D7_0815600.1-p1	| transcript=PF3D7_0815600.1 | gene=PF3D7_0815600 | organism=Plasmodium_falciparum_3D7 | gene_product=eukaryotic translation initiation factor 3 subunit G, putative | transcript_product=eukaryotic translation initiation factor 3 subunit G, putative | location=Pf3D7_08_v3:729917-732187(-) | protein_length=268 | sequence_SO=chromosome | SO=protein_coding | is_pseudo=false	0	0
PF3D7_0815700.1-p1	| transcript=PF3D7_0815700.1 | gene=PF3D7_0815700 | organism=Plasmodium_falciparum_3D7 | gene_product=ubiquitin | transcript_product=ubiquitin | location=Pf3D7_08_v3:733279-734573(-) | protein_length=373 | sequence_SO=chromosome | SO=protein_coding | is_pseudo=false	0	0
PF3D7_0816600.1-p1	| transcript=PF3D7_0816600.1 | gene=PF3D7_0816600 | organism=Plasmodium_falciparum_3D7 | gene_product=chaperone protein ClpB1 | transcript_product=chaperone protein ClpB1 | location=Pf3D7_08_v3:762118-765330(-) | protein_length=1070 | sequence_SO=chromosome | SO=protein_coding | is_pseudo=false	8	4
PF3D7_0817300.1-p1	| transcript=PF3D7_0817300.1 | gene=PF3D7_0817300 | organism=Plasmodium_falciparum_3D7 | gene_product=conserved Plasmodium protein, unknown function | transcript_product=conserved Plasmodium protein, unknown function | location=Pf3D7_08_v3:782909-789616(-) | protein_length=2235 | sequence_SO=chromosome | SO=protein_coding | is_pseudo=false	0	0
PF3D7_0817500.1-p1	| transcript=PF3D7_0817500.1 | gene=PF3D7_0817500 | organism=Plasmodium_falciparum_3D7 | gene_product=protein kinase c inhibitor-like protein, putative | transcript_product=protein kinase c inhibitor-like protein, putative | location=Pf3D7_08_v3:798777-800205(+) | protein_length=185 | sequence_SO=chromosome | SO=protein_coding | is_pseudo=false	0	0
PF3D7_0817700.1-p1	| transcript=PF3D7_0817700.1 | gene=PF3D7_0817700 | organism=Plasmodium_falciparum_3D7 | gene_product=rhoptry neck protein 5 | transcript_product=rhoptry neck protein 5 | location=Pf3D7_08_v3:805797-813465(-) | protein_length=1156 | sequence_SO=chromosome | SO=protein_coding | is_pseudo=false	0	0
PF3D7_0818200.1-p1	| transcript=PF3D7_0818200.1 | gene=PF3D7_0818200 | organism=Plasmodium_falciparum_3D7 | gene_product=14-3-3 protein | transcript_product=14-3-3 protein | location=Pf3D7_08_v3:830006-831454(+) | protein_length=262 | sequence_SO=chromosome | SO=protein_coding | is_pseudo=false	6	7
PF3D7_0818800.1-p1	| transcript=PF3D7_0818800.1 | gene=PF3D7_0818800 | organism=Plasmodium_falciparum_3D7 | gene_product=U3 small nucleolar ribonucleoprotein protein IMP4, putative | transcript_product=U3 small nucleolar ribonucleoprotein protein IMP4, putative | location=Pf3D7_08_v3:855654-856742(-) | protein_length=362 | sequence_SO=chromosome | SO=protein_coding | is_pseudo=false	0	0
PF3D7_0818900.1-p1	| transcript=PF3D7_0818900.1 | gene=PF3D7_0818900 | organism=Plasmodium_falciparum_3D7 | gene_product=heat shock protein 70 | transcript_product=heat shock protein 70 | location=Pf3D7_08_v3:860384-862417(+) | protein_length=677 | sequence_SO=chromosome | SO=protein_coding | is_pseudo=false	24	24
PF3D7_0819600.1-p1	| transcript=PF3D7_0819600.1 | gene=PF3D7_0819600 | organism=Plasmodium_falciparum_3D7 | gene_product=conserved Plasmodium protein, unknown function | transcript_product=conserved Plasmodium protein, unknown function | location=Pf3D7_08_v3:885198-886136(-) | protein_length=277 | sequence_SO=chromosome | SO=protein_coding | is_pseudo=false	0	0
PF3D7_0820000.1-p1	| transcript=PF3D7_0820000.1 | gene=PF3D7_0820000 | organism=Plasmodium_falciparum_3D7 | gene_product=Snf2-related CBP activator, putative | transcript_product=Snf2-related CBP activator, putative | location=Pf3D7_08_v3:900742-907714(-) | protein_length=2082 | sequence_SO=chromosome | SO=protein_coding | is_pseudo=false	0	0
PF3D7_0820800.1-p1	| transcript=PF3D7_0820800.1 | gene=PF3D7_0820800 | organism=Plasmodium_falciparum_3D7 | gene_product=conserved Plasmodium protein, unknown function | transcript_product=conserved Plasmodium protein, unknown function | location=Pf3D7_08_v3:936426-938876(-) | protein_length=816 | sequence_SO=chromosome | SO=protein_coding | is_pseudo=false	0	0
PF3D7_0821000.1-p1	| transcript=PF3D7_0821000.1 | gene=PF3D7_0821000 | organism=Plasmodium_falciparum_3D7 | gene_product=conserved Plasmodium protein, unknown function | transcript_product=conserved Plasmodium protein, unknown function | location=Pf3D7_08_v3:948745-950899(+) | protein_length=514 | sequence_SO=chromosome | SO=protein_coding | is_pseudo=false	2	0
PF3D7_0821700.1-p1	| transcript=PF3D7_0821700.1 | gene=PF3D7_0821700 | organism=Plasmodium_falciparum_3D7 | gene_product=60S ribosomal protein L22, putative | transcript_product=60S ribosomal protein L22, putative | location=Pf3D7_08_v3:973586-974267(+) | protein_length=139 | sequence_SO=chromosome | SO=protein_coding | is_pseudo=false	0	0
PF3D7_0822600.1-p1	| transcript=PF3D7_0822600.1 | gene=PF3D7_0822600 | organism=Plasmodium_falciparum_3D7 | gene_product=protein transport protein SEC23 | transcript_product=protein transport protein SEC23 | location=Pf3D7_08_v3:997055-999529(+) | protein_length=759 | sequence_SO=chromosome | SO=protein_coding | is_pseudo=false	4	2
PF3D7_0822800.1-p1	| transcript=PF3D7_0822800.1 | gene=PF3D7_0822800 | organism=Plasmodium_falciparum_3D7 | gene_product=U5 small nuclear ribonucleoprotein 40 kDa protein, putative | transcript_product=U5 small nuclear ribonucleoprotein 40 kDa protein, putative | location=Pf3D7_08_v3:1005836-1006810(+) | protein_length=324 | sequence_SO=chromosome | SO=protein_coding | is_pseudo=false	0	0
PF3D7_0822900.1-p1	| transcript=PF3D7_0822900.1 | gene=PF3D7_0822900 | organism=Plasmodium_falciparum_3D7 | gene_product=conserved Plasmodium protein, unknown function | transcript_product=conserved Plasmodium protein, unknown function | location=Pf3D7_08_v3:1007777-1011307(-) | protein_length=1176 | sequence_SO=chromosome | SO=protein_coding | is_pseudo=false	0	0
PF3D7_0823200.1-p1	| transcript=PF3D7_0823200.1 | gene=PF3D7_0823200 | organism=Plasmodium_falciparum_3D7 | gene_product=RNA-binding protein, putative | transcript_product=RNA-binding protein, putative | location=Pf3D7_08_v3:1022629-1023846(-) | protein_length=286 | sequence_SO=chromosome | SO=protein_coding | is_pseudo=false	2	0
PF3D7_0823300.1-p1	| transcript=PF3D7_0823300.1 | gene=PF3D7_0823300 | organism=Plasmodium_falciparum_3D7 | gene_product=histone acetyltransferase GCN5 | transcript_product=histone acetyltransferase GCN5 | location=Pf3D7_08_v3:1028752-1033514(+) | protein_length=1465 | sequence_SO=chromosome | SO=protein_coding | is_pseudo=false	0	0
PF3D7_0823800.1-p1	| transcript=PF3D7_0823800.1 | gene=PF3D7_0823800 | organism=Plasmodium_falciparum_3D7 | gene_product=DnaJ protein, putative | transcript_product=DnaJ protein, putative | location=Pf3D7_08_v3:1043813-1045780(+) | protein_length=655 | sequence_SO=chromosome | SO=protein_coding | is_pseudo=false	2	0
PF3D7_0823900.1-p1	| transcript=PF3D7_0823900.1 | gene=PF3D7_0823900 | organism=Plasmodium_falciparum_3D7 | gene_product=dicarboxylate/tricarboxylate carrier | transcript_product=dicarboxylate/tricarboxylate carrier | location=Pf3D7_08_v3:1047551-1048507(+) | protein_length=318 | sequence_SO=chromosome | SO=protein_coding | is_pseudo=false	0	0
PF3D7_0825400.1-p1	| transcript=PF3D7_0825400.1 | gene=PF3D7_0825400 | organism=Plasmodium_falciparum_3D7 | gene_product=conserved Apicomplexan protein, unknown function | transcript_product=conserved Apicomplexan protein, unknown function | location=Pf3D7_08_v3:1096423-1097363(+) | protein_length=119 | sequence_SO=chromosome | SO=protein_coding | is_pseudo=false	0	0
PF3D7_0825500.1-p1	| transcript=PF3D7_0825500.1 | gene=PF3D7_0825500 | organism=Plasmodium_falciparum_3D7 | gene_product=protein KRI1, putative | transcript_product=protein KRI1, putative | location=Pf3D7_08_v3:1098484-1100376(+) | protein_length=630 | sequence_SO=chromosome | SO=protein_coding | is_pseudo=false	0	0
PF3D7_0826100.1-p1	| transcript=PF3D7_0826100.1 | gene=PF3D7_0826100 | organism=Plasmodium_falciparum_3D7 | gene_product=HECT-like E3 ubiquitin ligase, putative | transcript_product=HECT-like E3 ubiquitin ligase, putative | location=Pf3D7_08_v3:1113369-1139144(-) | protein_length=8591 | sequence_SO=chromosome | SO=protein_coding | is_pseudo=false	0	0
PF3D7_0826500.1-p1	| transcript=PF3D7_0826500.1 | gene=PF3D7_0826500 | organism=Plasmodium_falciparum_3D7 | gene_product=ubiquitin conjugation factor E4 B, putative | transcript_product=ubiquitin conjugation factor E4 B, putative | location=Pf3D7_08_v3:1152302-1156282(+) | protein_length=1326 | sequence_SO=chromosome | SO=protein_coding | is_pseudo=false	0	0
PF3D7_0826700.1-p1	| transcript=PF3D7_0826700.1 | gene=PF3D7_0826700 | organism=Plasmodium_falciparum_3D7 | gene_product=receptor for activated c kinase | transcript_product=receptor for activated c kinase | location=Pf3D7_08_v3:1160164-1161708(-) | protein_length=323 | sequence_SO=chromosome | SO=protein_coding | is_pseudo=false	5	5
PF3D7_0827500.1-p1	| transcript=PF3D7_0827500.1 | gene=PF3D7_0827500 | organism=Plasmodium_falciparum_3D7 | gene_product=apicoplast ribosomal protein L21 precursor, putative | transcript_product=apicoplast ribosomal protein L21 precursor, putative | location=Pf3D7_08_v3:1186175-1187125(+) | protein_length=316 | sequence_SO=chromosome | SO=protein_coding | is_pseudo=false	0	0
PF3D7_0827600.1-p1	| transcript=PF3D7_0827600.1 | gene=PF3D7_0827600 | organism=Plasmodium_falciparum_3D7 | gene_product=conserved Plasmodium protein, unknown function | transcript_product=conserved Plasmodium protein, unknown function | location=Pf3D7_08_v3:1187623-1192925(-) | protein_length=1684 | sequence_SO=chromosome | SO=protein_coding | is_pseudo=false	0	0
PF3D7_0827900.1-p1	| transcript=PF3D7_0827900.1 | gene=PF3D7_0827900 | organism=Plasmodium_falciparum_3D7 | gene_product=protein disulfide isomerase | transcript_product=protein disulfide isomerase | location=Pf3D7_08_v3:1206788-1208394(-) | protein_length=483 | sequence_SO=chromosome | SO=protein_coding | is_pseudo=false	17	17
PF3D7_0829200.1-p1	| transcript=PF3D7_0829200.1 | gene=PF3D7_0829200 | organism=Plasmodium_falciparum_3D7 | gene_product=prohibitin, putative | transcript_product=prohibitin, putative | location=Pf3D7_08_v3:1254558-1255376(+) | protein_length=272 | sequence_SO=chromosome | SO=protein_coding | is_pseudo=false	0	0
PF3D7_0830400.1-p1	| transcript=PF3D7_0830400.1 | gene=PF3D7_0830400 | organism=Plasmodium_falciparum_3D7 | gene_product=CRA domain-containing protein, putative | transcript_product=CRA domain-containing protein, putative | location=Pf3D7_08_v3:1294022-1294722(+) | protein_length=137 | sequence_SO=chromosome | SO=protein_coding | is_pseudo=false	0	0
PF3D7_0831400.1-p1	| transcript=PF3D7_0831400.1 | gene=PF3D7_0831400 | organism=Plasmodium_falciparum_3D7 | gene_product=Plasmodium exported protein, unknown function | transcript_product=Plasmodium exported protein, unknown function | location=Pf3D7_08_v3:1344405-1345487(-) | protein_length=302 | sequence_SO=chromosome | SO=protein_coding | is_pseudo=false	0	0
PF3D7_0831600.1-p1	| transcript=PF3D7_0831600.1 | gene=PF3D7_0831600 | organism=Plasmodium_falciparum_3D7 | gene_product=cytoadherence linked asexual protein 8 | transcript_product=cytoadherence linked asexual protein 8 | location=Pf3D7_08_v3:1358314-1363618(+) | protein_length=1394 | sequence_SO=chromosome | SO=protein_coding | is_pseudo=false	0	0
PF3D7_0831700.1-p1	| transcript=PF3D7_0831700.1 | gene=PF3D7_0831700 | organism=Plasmodium_falciparum_3D7 | gene_product=heat shock protein 70 | transcript_product=heat shock protein 70 | location=Pf3D7_08_v3:1365467-1367506(-) | protein_length=679 | sequence_SO=chromosome | SO=protein_coding | is_pseudo=false	7	3
PF3D7_0900200.1-p1	| transcript=PF3D7_0900200.1 | gene=PF3D7_0900200 | organism=Plasmodium_falciparum_3D7 | gene_product=rifin | transcript_product=rifin | location=Pf3D7_09_v3:29797-31157(-) | protein_length=376 | sequence_SO=chromosome | SO=protein_coding | is_pseudo=false	0	0
PF3D7_0900300.1-p1	| transcript=PF3D7_0900300.1 | gene=PF3D7_0900300 | organism=Plasmodium_falciparum_3D7 | gene_product=rifin | transcript_product=rifin | location=Pf3D7_09_v3:33553-34795(-) | protein_length=359 | sequence_SO=chromosome | SO=protein_coding | is_pseudo=false	0	0
PF3D7_0903200.1-p1	| transcript=PF3D7_0903200.1 | gene=PF3D7_0903200 | organism=Plasmodium_falciparum_3D7 | gene_product=ras-related protein RAB7 | transcript_product=ras-related protein RAB7 | location=Pf3D7_09_v3:133762-135587(-) | protein_length=206 | sequence_SO=chromosome | SO=protein_coding | is_pseudo=false	2	0
PF3D7_0903400.1-p1	| transcript=PF3D7_0903400.1 | gene=PF3D7_0903400 | organism=Plasmodium_falciparum_3D7 | gene_product=ATP-dependent RNA helicase DDX60, putative | transcript_product=ATP-dependent RNA helicase DDX60, putative | location=Pf3D7_09_v3:151700-159541(-) | protein_length=2536 | sequence_SO=chromosome | SO=protein_coding | is_pseudo=false	0	0
PF3D7_0903700.1-p1	| transcript=PF3D7_0903700.1 | gene=PF3D7_0903700 | organism=Plasmodium_falciparum_3D7 | gene_product=alpha tubulin 1 | transcript_product=alpha tubulin 1 | location=Pf3D7_09_v3:175542-177442(+) | protein_length=453 | sequence_SO=chromosome | SO=protein_coding | is_pseudo=false	2	0
PF3D7_0904700.1-p1	| transcript=PF3D7_0904700.1 | gene=PF3D7_0904700 | organism=Plasmodium_falciparum_3D7 | gene_product=bacterial histone-like protein | transcript_product=bacterial histone-like protein | location=Pf3D7_09_v3:218675-219462(-) | protein_length=189 | sequence_SO=chromosome | SO=protein_coding | is_pseudo=false	0	0
PF3D7_0904800.1-p1	| transcript=PF3D7_0904800.1 | gene=PF3D7_0904800 | organism=Plasmodium_falciparum_3D7 | gene_product=replication protein A1, small fragment | transcript_product=replication protein A1, small fragment | location=Pf3D7_09_v3:222271-224156(+) | protein_length=484 | sequence_SO=chromosome | SO=protein_coding | is_pseudo=false	4	0
PF3D7_0904900.1-p1	| transcript=PF3D7_0904900.1 | gene=PF3D7_0904900 | organism=Plasmodium_falciparum_3D7 | gene_product=copper-transporting ATPase | transcript_product=copper-transporting ATPase | location=Pf3D7_09_v3:224875-232831(-) | protein_length=2568 | sequence_SO=chromosome | SO=protein_coding | is_pseudo=false	0	0
PF3D7_0905100.1-p1	| transcript=PF3D7_0905100.1 | gene=PF3D7_0905100 | organism=Plasmodium_falciparum_3D7 | gene_product=nucleoporin NUP100/NSP100, putative | transcript_product=nucleoporin NUP100/NSP100, putative | location=Pf3D7_09_v3:236359-242969(-) | protein_length=2112 | sequence_SO=chromosome | SO=protein_coding | is_pseudo=false	0	0
PF3D7_0905400.1-p1	| transcript=PF3D7_0905400.1 | gene=PF3D7_0905400 | organism=Plasmodium_falciparum_3D7 | gene_product=high molecular weight rhoptry protein 3 | transcript_product=high molecular weight rhoptry protein 3 | location=Pf3D7_09_v3:270740-274789(-) | protein_length=897 | sequence_SO=chromosome | SO=protein_coding | is_pseudo=false	9	7
PF3D7_0905900.1-p1	| transcript=PF3D7_0905900.1 | gene=PF3D7_0905900 | organism=Plasmodium_falciparum_3D7 | gene_product=coatomer subunit beta, putative | transcript_product=coatomer subunit beta, putative | location=Pf3D7_09_v3:293585-296617(-) | protein_length=1010 | sequence_SO=chromosome | SO=protein_coding | is_pseudo=false	0	0
PF3D7_0906000.1-p1	| transcript=PF3D7_0906000.1 | gene=PF3D7_0906000 | organism=Plasmodium_falciparum_3D7 | gene_product=exoribonuclease II | transcript_product=exoribonuclease II | location=Pf3D7_09_v3:298665-304179(-) | protein_length=1797 | sequence_SO=chromosome | SO=protein_coding | is_pseudo=false	0	0
PF3D7_0906200.1-p1	| transcript=PF3D7_0906200.1 | gene=PF3D7_0906200 | organism=Plasmodium_falciparum_3D7 | gene_product=conserved Plasmodium protein, unknown function | transcript_product=conserved Plasmodium protein, unknown function | location=Pf3D7_09_v3:307303-309039(-) | protein_length=578 | sequence_SO=chromosome | SO=protein_coding | is_pseudo=false	0	0
PF3D7_0907400.1-p1	| transcript=PF3D7_0907400.1 | gene=PF3D7_0907400 | organism=Plasmodium_falciparum_3D7 | gene_product=ATP-dependent protease ATPase subunit ClpY | transcript_product=ATP-dependent protease ATPase subunit ClpY | location=Pf3D7_09_v3:351955-354723(-) | protein_length=922 | sequence_SO=chromosome | SO=protein_coding | is_pseudo=false	2	0
PF3D7_0907900.1-p1	| transcript=PF3D7_0907900.1 | gene=PF3D7_0907900 | organism=Plasmodium_falciparum_3D7 | gene_product=peptide deformylase | transcript_product=peptide deformylase | location=Pf3D7_09_v3:367865-368789(-) | protein_length=241 | sequence_SO=chromosome | SO=protein_coding | is_pseudo=false	0	0
PF3D7_0908000.1-p1	| transcript=PF3D7_0908000.1 | gene=PF3D7_0908000 | organism=Plasmodium_falciparum_3D7 | gene_product=plasma membrane protein 1, putative | transcript_product=plasma membrane protein 1, putative | location=Pf3D7_09_v3:369870-371554(-) | protein_length=416 | sequence_SO=chromosome | SO=protein_coding | is_pseudo=false	0	0
PF3D7_0908800.1-p1	| transcript=PF3D7_0908800.1 | gene=PF3D7_0908800 | organism=Plasmodium_falciparum_3D7 | gene_product=mitochondrial carrier protein, putative | transcript_product=mitochondrial carrier protein, putative | location=Pf3D7_09_v3:404312-406285(+) | protein_length=590 | sequence_SO=chromosome | SO=protein_coding | is_pseudo=false	0	0
PF3D7_0909900.1-p1	| transcript=PF3D7_0909900.1 | gene=PF3D7_0909900 | organism=Plasmodium_falciparum_3D7 | gene_product=helicase SKI2W, putative | transcript_product=helicase SKI2W, putative | location=Pf3D7_09_v3:447928-452049(+) | protein_length=1373 | sequence_SO=chromosome | SO=protein_coding | is_pseudo=false	0	0
PF3D7_0910400.1-p1	| transcript=PF3D7_0910400.1 | gene=PF3D7_0910400 | organism=Plasmodium_falciparum_3D7 | gene_product=selenide water dikinase, putative | transcript_product=selenide water dikinase, putative | location=Pf3D7_09_v3:477777-481358(-) | protein_length=1193 | sequence_SO=chromosome | SO=protein_coding | is_pseudo=false	0	0
PF3D7_0910900.1-p1	| transcript=PF3D7_0910900.1 | gene=PF3D7_0910900 | organism=Plasmodium_falciparum_3D7 | gene_product=DNA primase large subunit, putative | transcript_product=DNA primase large subunit, putative | location=Pf3D7_09_v3:495946-497727(-) | protein_length=539 | sequence_SO=chromosome | SO=protein_coding | is_pseudo=false	0	0
PF3D7_0912400.1-p1	| transcript=PF3D7_0912400.1 | gene=PF3D7_0912400 | organism=Plasmodium_falciparum_3D7 | gene_product=alkaline phosphatase, putative | transcript_product=alkaline phosphatase, putative | location=Pf3D7_09_v3:551426-553167(-) | protein_length=446 | sequence_SO=chromosome | SO=protein_coding | is_pseudo=false	4	0
PF3D7_0912900.1-p1	| transcript=PF3D7_0912900.1 | gene=PF3D7_0912900 | organism=Plasmodium_falciparum_3D7 | gene_product=26S proteasome regulatory subunit RPN8, putative | transcript_product=26S proteasome regulatory subunit RPN8, putative | location=Pf3D7_09_v3:567283-568640(+) | protein_length=338 | sequence_SO=chromosome | SO=protein_coding | is_pseudo=false	2	2
PF3D7_0913200.1-p1	| transcript=PF3D7_0913200.1 | gene=PF3D7_0913200 | organism=Plasmodium_falciparum_3D7 | gene_product=elongation factor 1-beta | transcript_product=elongation factor 1-beta | location=Pf3D7_09_v3:575679-576509(+) | protein_length=276 | sequence_SO=chromosome | SO=protein_coding | is_pseudo=false	5	4
PF3D7_0913400.1-p1	| transcript=PF3D7_0913400.1 | gene=PF3D7_0913400 | organism=Plasmodium_falciparum_3D7 | gene_product=conserved Plasmodium protein, unknown function | transcript_product=conserved Plasmodium protein, unknown function | location=Pf3D7_09_v3:580760-581468(-) | protein_length=168 | sequence_SO=chromosome | SO=protein_coding | is_pseudo=false	2	0
PF3D7_0913700.1-p1	| transcript=PF3D7_0913700.1 | gene=PF3D7_0913700 | organism=Plasmodium_falciparum_3D7 | gene_product=conserved Plasmodium protein, unknown function | transcript_product=conserved Plasmodium protein, unknown function | location=Pf3D7_09_v3:589263-591242(+) | protein_length=659 | sequence_SO=chromosome | SO=protein_coding | is_pseudo=false	0	0
PF3D7_0914500.1-p1	| transcript=PF3D7_0914500.1 | gene=PF3D7_0914500 | organism=Plasmodium_falciparum_3D7 | gene_product=conserved Plasmodium protein, unknown function | transcript_product=conserved Plasmodium protein, unknown function | location=Pf3D7_09_v3:620788-626149(-) | protein_length=1728 | sequence_SO=chromosome | SO=protein_coding | is_pseudo=false	0	0
PF3D7_0914700.1-p1	| transcript=PF3D7_0914700.1 | gene=PF3D7_0914700 | organism=Plasmodium_falciparum_3D7 | gene_product=major facilitator superfamily-related transporter, putative | transcript_product=major facilitator superfamily-related transporter, putative | location=Pf3D7_09_v3:630657-632207(+) | protein_length=516 | sequence_SO=chromosome | SO=protein_coding | is_pseudo=false	3	2
PF3D7_0915400.1-p1	| transcript=PF3D7_0915400.1 | gene=PF3D7_0915400 | organism=Plasmodium_falciparum_3D7 | gene_product=ATP-dependent 6-phosphofructokinase | transcript_product=ATP-dependent 6-phosphofructokinase | location=Pf3D7_09_v3:650585-654841(-) | protein_length=1418 | sequence_SO=chromosome | SO=protein_coding | is_pseudo=false	2	2
PF3D7_0916200.1-p1	| transcript=PF3D7_0916200.1 | gene=PF3D7_0916200 | organism=Plasmodium_falciparum_3D7 | gene_product=conserved Plasmodium protein, unknown function | transcript_product=conserved Plasmodium protein, unknown function | location=Pf3D7_09_v3:675922-679632(+) | protein_length=1144 | sequence_SO=chromosome | SO=protein_coding | is_pseudo=false	0	0
PF3D7_0916700.1-p1	| transcript=PF3D7_0916700.1 | gene=PF3D7_0916700 | organism=Plasmodium_falciparum_3D7 | gene_product=RNA-binding protein musashi, putative | transcript_product=RNA-binding protein musashi, putative | location=Pf3D7_09_v3:696863-698029(-) | protein_length=388 | sequence_SO=chromosome | SO=protein_coding | is_pseudo=false	0	0
PF3D7_0917900.1-p1	| transcript=PF3D7_0917900.1 | gene=PF3D7_0917900 | organism=Plasmodium_falciparum_3D7 | gene_product=heat shock protein 70 | transcript_product=heat shock protein 70 | location=Pf3D7_09_v3:737985-740276(+) | protein_length=652 | sequence_SO=chromosome | SO=protein_coding | is_pseudo=false	51	41
PF3D7_0918000.1-p1	| transcript=PF3D7_0918000.1 | gene=PF3D7_0918000 | organism=Plasmodium_falciparum_3D7 | gene_product=glideosome-associated protein 50 | transcript_product=glideosome-associated protein 50 | location=Pf3D7_09_v3:742494-743684(-) | protein_length=396 | sequence_SO=chromosome | SO=protein_coding | is_pseudo=false	4	3
PF3D7_0918200.1-p1	| transcript=PF3D7_0918200.1 | gene=PF3D7_0918200 | organism=Plasmodium_falciparum_3D7 | gene_product=50S ribosomal protein L3, apicoplast, putative | transcript_product=50S ribosomal protein L3, apicoplast, putative | location=Pf3D7_09_v3:748678-750262(-) | protein_length=317 | sequence_SO=chromosome | SO=protein_coding | is_pseudo=false	0	0
PF3D7_0918300.1-p1	| transcript=PF3D7_0918300.1 | gene=PF3D7_0918300 | organism=Plasmodium_falciparum_3D7 | gene_product=eukaryotic translation initiation factor 3 subunit F, putative | transcript_product=eukaryotic translation initiation factor 3 subunit F, putative | location=Pf3D7_09_v3:751358-752422(-) | protein_length=320 | sequence_SO=chromosome | SO=protein_coding | is_pseudo=false	0	0
PF3D7_0918900.1-p1	| transcript=PF3D7_0918900.1 | gene=PF3D7_0918900 | organism=Plasmodium_falciparum_3D7 | gene_product=gamma-glutamylcysteine synthetase | transcript_product=gamma-glutamylcysteine synthetase | location=Pf3D7_09_v3:777558-780749(+) | protein_length=1063 | sequence_SO=chromosome | SO=protein_coding | is_pseudo=false	0	0
PF3D7_0919000.1-p1	| transcript=PF3D7_0919000.1 | gene=PF3D7_0919000 | organism=Plasmodium_falciparum_3D7 | gene_product=nucleosome assembly protein | transcript_product=nucleosome assembly protein | location=Pf3D7_09_v3:781368-782675(-) | protein_length=269 | sequence_SO=chromosome | SO=protein_coding | is_pseudo=false	0	0
PF3D7_0919100.1-p1	| transcript=PF3D7_0919100.1 | gene=PF3D7_0919100 | organism=Plasmodium_falciparum_3D7 | gene_product=DnaJ protein, putative | transcript_product=DnaJ protein, putative | location=Pf3D7_09_v3:786156-788212(+) | protein_length=370 | sequence_SO=chromosome | SO=protein_coding | is_pseudo=false	2	0
PF3D7_0919400.1-p1	| transcript=PF3D7_0919400.1 | gene=PF3D7_0919400 | organism=Plasmodium_falciparum_3D7 | gene_product=protein disulfide isomerase | transcript_product=protein disulfide isomerase | location=Pf3D7_09_v3:795539-797470(+) | protein_length=515 | sequence_SO=chromosome | SO=protein_coding | is_pseudo=false	0	0
PF3D7_0919900.1-p1	| transcript=PF3D7_0919900.1 | gene=PF3D7_0919900 | organism=Plasmodium_falciparum_3D7 | gene_product=regulator of chromosome condensation, putative | transcript_product=regulator of chromosome condensation, putative | location=Pf3D7_09_v3:809659-819804(-) | protein_length=3381 | sequence_SO=chromosome | SO=protein_coding | is_pseudo=false	0	0
PF3D7_0920600.1-p1	| transcript=PF3D7_0920600.1 | gene=PF3D7_0920600 | organism=Plasmodium_falciparum_3D7 | gene_product=conserved Plasmodium protein, unknown function | transcript_product=conserved Plasmodium protein, unknown function | location=Pf3D7_09_v3:843541-847605(+) | protein_length=1354 | sequence_SO=chromosome | SO=protein_coding | is_pseudo=false	0	0
PF3D7_0920800.1-p1	| transcript=PF3D7_0920800.1 | gene=PF3D7_0920800 | organism=Plasmodium_falciparum_3D7 | gene_product=inosine-5'-monophosphate dehydrogenase | transcript_product=inosine-5'-monophosphate dehydrogenase | location=Pf3D7_09_v3:852525-854057(-) | protein_length=510 | sequence_SO=chromosome | SO=protein_coding | is_pseudo=false	7	4
PF3D7_0921400.1-p1	| transcript=PF3D7_0921400.1 | gene=PF3D7_0921400 | organism=Plasmodium_falciparum_3D7 | gene_product=NifU-like scaffold protein | transcript_product=NifU-like scaffold protein | location=Pf3D7_09_v3:873971-874957(-) | protein_length=247 | sequence_SO=chromosome | SO=protein_coding | is_pseudo=false	0	0
PF3D7_0921700.1-p1	| transcript=PF3D7_0921700.1 | gene=PF3D7_0921700 | organism=Plasmodium_falciparum_3D7 | gene_product=conserved Plasmodium protein, unknown function | transcript_product=conserved Plasmodium protein, unknown function | location=Pf3D7_09_v3:883515-885592(-) | protein_length=569 | sequence_SO=chromosome | SO=protein_coding | is_pseudo=false	0	0
PF3D7_0922100.1-p1	| transcript=PF3D7_0922100.1 | gene=PF3D7_0922100 | organism=Plasmodium_falciparum_3D7 | gene_product=ubiquitin-like protein, putative | transcript_product=ubiquitin-like protein, putative | location=Pf3D7_09_v3:895415-900304(+) | protein_length=1542 | sequence_SO=chromosome | SO=protein_coding | is_pseudo=false	2	0
PF3D7_0922200.1-p1	| transcript=PF3D7_0922200.1 | gene=PF3D7_0922200 | organism=Plasmodium_falciparum_3D7 | gene_product=S-adenosylmethionine synthetase | transcript_product=S-adenosylmethionine synthetase | location=Pf3D7_09_v3:903362-904570(+) | protein_length=402 | sequence_SO=chromosome | SO=protein_coding | is_pseudo=false	8	6
PF3D7_0922500.1-p1	| transcript=PF3D7_0922500.1 | gene=PF3D7_0922500 | organism=Plasmodium_falciparum_3D7 | gene_product=phosphoglycerate kinase | transcript_product=phosphoglycerate kinase | location=Pf3D7_09_v3:913230-914480(+) | protein_length=416 | sequence_SO=chromosome | SO=protein_coding | is_pseudo=false	10	8
PF3D7_0922600.1-p1	| transcript=PF3D7_0922600.1 | gene=PF3D7_0922600 | organism=Plasmodium_falciparum_3D7 | gene_product=glutamine synthetase, putative | transcript_product=glutamine synthetase, putative | location=Pf3D7_09_v3:916603-918674(+) | protein_length=543 | sequence_SO=chromosome | SO=protein_coding | is_pseudo=false	0	0
PF3D7_0923000.1-p1	| transcript=PF3D7_0923000.1 | gene=PF3D7_0923000 | organism=Plasmodium_falciparum_3D7 | gene_product=DNA-directed RNA polymerase II subunit RPB3, putative | transcript_product=DNA-directed RNA polymerase II subunit RPB3, putative | location=Pf3D7_09_v3:939580-940587(-) | protein_length=335 | sequence_SO=chromosome | SO=protein_coding | is_pseudo=false	0	3
PF3D7_0923200.1-p1	| transcript=PF3D7_0923200.1 | gene=PF3D7_0923200 | organism=Plasmodium_falciparum_3D7 | gene_product=nitric oxide synthase, putative | transcript_product=nitric oxide synthase, putative | location=Pf3D7_09_v3:944126-946468(+) | protein_length=780 | sequence_SO=chromosome | SO=protein_coding | is_pseudo=false	0	0
PF3D7_0923900.1-p1	| transcript=PF3D7_0923900.1 | gene=PF3D7_0923900 | organism=Plasmodium_falciparum_3D7 | gene_product=polyadenylate-binding protein 2, putative | transcript_product=polyadenylate-binding protein 2, putative | location=Pf3D7_09_v3:966795-968069(-) | protein_length=202 | sequence_SO=chromosome | SO=protein_coding | is_pseudo=false	0	0
PF3D7_0925300.1-p1	| transcript=PF3D7_0925300.1 | gene=PF3D7_0925300 | organism=Plasmodium_falciparum_3D7 | gene_product=proline--tRNA ligase, putative | transcript_product=proline--tRNA ligase, putative | location=Pf3D7_09_v3:1019164-1020903(-) | protein_length=579 | sequence_SO=chromosome | SO=protein_coding | is_pseudo=false	0	0
PF3D7_0925900.1-p1	| transcript=PF3D7_0925900.1 | gene=PF3D7_0925900 | organism=Plasmodium_falciparum_3D7 | gene_product=conserved Plasmodium protein, unknown function | transcript_product=conserved Plasmodium protein, unknown function | location=Pf3D7_09_v3:1040713-1041516(+) | protein_length=217 | sequence_SO=chromosome | SO=protein_coding | is_pseudo=false	6	0
PF3D7_0926400.1-p1	| transcript=PF3D7_0926400.1 | gene=PF3D7_0926400 | organism=Plasmodium_falciparum_3D7 | gene_product=monocarboxylate transporter, putative | transcript_product=monocarboxylate transporter, putative | location=Pf3D7_09_v3:1070965-1072955(-) | protein_length=529 | sequence_SO=chromosome | SO=protein_coding | is_pseudo=false	0	0
PF3D7_0926700.1-p1	| transcript=PF3D7_0926700.1 | gene=PF3D7_0926700 | organism=Plasmodium_falciparum_3D7 | gene_product=glutamine-dependent NAD(+) synthetase, putative | transcript_product=glutamine-dependent NAD(+) synthetase, putative | location=Pf3D7_09_v3:1089911-1092430(+) | protein_length=839 | sequence_SO=chromosome | SO=protein_coding | is_pseudo=false	0	0
PF3D7_0927300.1-p1	| transcript=PF3D7_0927300.1 | gene=PF3D7_0927300 | organism=Plasmodium_falciparum_3D7 | gene_product=fumarate hydratase | transcript_product=fumarate hydratase | location=Pf3D7_09_v3:1113958-1116003(+) | protein_length=681 | sequence_SO=chromosome | SO=protein_coding | is_pseudo=false	0	0
PF3D7_0927900.1-p1	| transcript=PF3D7_0927900.1 | gene=PF3D7_0927900 | organism=Plasmodium_falciparum_3D7 | gene_product=phosphatidylserine decarboxylase | transcript_product=phosphatidylserine decarboxylase | location=Pf3D7_09_v3:1131074-1132135(-) | protein_length=353 | sequence_SO=chromosome | SO=protein_coding | is_pseudo=false	0	0
PF3D7_0929000.1-p1	| transcript=PF3D7_0929000.1 | gene=PF3D7_0929000 | organism=Plasmodium_falciparum_3D7 | gene_product=transcription initiation factor TFIID subunit 7, putative | transcript_product=transcription initiation factor TFIID subunit 7, putative | location=Pf3D7_09_v3:1161080-1162539(+) | protein_length=397 | sequence_SO=chromosome | SO=protein_coding | is_pseudo=false	0	0
PF3D7_0929200.1-p1	| transcript=PF3D7_0929200.1 | gene=PF3D7_0929200 | organism=Plasmodium_falciparum_3D7 | gene_product=RNA-binding protein, putative | transcript_product=RNA-binding protein, putative | location=Pf3D7_09_v3:1167842-1169577(+) | protein_length=289 | sequence_SO=chromosome | SO=protein_coding | is_pseudo=false	0	0
PF3D7_0929400.1-p1	| transcript=PF3D7_0929400.1 | gene=PF3D7_0929400 | organism=Plasmodium_falciparum_3D7 | gene_product=high molecular weight rhoptry protein 2 | transcript_product=high molecular weight rhoptry protein 2 | location=Pf3D7_09_v3:1175203-1180762(+) | protein_length=1378 | sequence_SO=chromosome | SO=protein_coding | is_pseudo=false	15	14
PF3D7_0930100.1-p1	| transcript=PF3D7_0930100.1 | gene=PF3D7_0930100 | organism=Plasmodium_falciparum_3D7 | gene_product=conserved Plasmodium protein, unknown function | transcript_product=conserved Plasmodium protein, unknown function | location=Pf3D7_09_v3:1191787-1195239(-) | protein_length=1150 | sequence_SO=chromosome | SO=protein_coding | is_pseudo=false	0	0
PF3D7_0930300.1-p1	| transcript=PF3D7_0930300.1 | gene=PF3D7_0930300 | organism=Plasmodium_falciparum_3D7 | gene_product=merozoite surface protein 1 | transcript_product=merozoite surface protein 1 | location=Pf3D7_09_v3:1201812-1206974(+) | protein_length=1720 | sequence_SO=chromosome | SO=protein_coding | is_pseudo=false	11	5
PF3D7_0930500.1-p1	| transcript=PF3D7_0930500.1 | gene=PF3D7_0930500 | organism=Plasmodium_falciparum_3D7 | gene_product=diacylglycerol kinase, putative | transcript_product=diacylglycerol kinase, putative | location=Pf3D7_09_v3:1212169-1216500(-) | protein_length=1360 | sequence_SO=chromosome | SO=protein_coding | is_pseudo=false	0	0
PF3D7_0930800.1-p1	| transcript=PF3D7_0930800.1 | gene=PF3D7_0930800 | organism=Plasmodium_falciparum_3D7 | gene_product=conserved Plasmodium membrane protein, unknown function | transcript_product=conserved Plasmodium membrane protein, unknown function | location=Pf3D7_09_v3:1225556-1239575(+) | protein_length=4568 | sequence_SO=chromosome | SO=protein_coding | is_pseudo=false	0	0
PF3D7_0932600.1-p1	| transcript=PF3D7_0932600.1 | gene=PF3D7_0932600 | organism=Plasmodium_falciparum_3D7 | gene_product=apicoplast ribosomal protein S6, putative | transcript_product=apicoplast ribosomal protein S6, putative | location=Pf3D7_09_v3:1297285-1298239(-) | protein_length=247 | sequence_SO=chromosome | SO=protein_coding | is_pseudo=false	0	0
PF3D7_0932800.1-p1	| transcript=PF3D7_0932800.1 | gene=PF3D7_0932800 | organism=Plasmodium_falciparum_3D7 | gene_product=importin alpha re-exporter, putative | transcript_product=importin alpha re-exporter, putative | location=Pf3D7_09_v3:1303390-1307789(-) | protein_length=1342 | sequence_SO=chromosome | SO=protein_coding | is_pseudo=false	0	0
PF3D7_0933500.1-p1	| transcript=PF3D7_0933500.1 | gene=PF3D7_0933500 | organism=Plasmodium_falciparum_3D7 | gene_product=gamma-tubulin complex component, putative | transcript_product=gamma-tubulin complex component, putative | location=Pf3D7_09_v3:1325248-1329786(-) | protein_length=1512 | sequence_SO=chromosome | SO=protein_coding | is_pseudo=false	0	0
PF3D7_0933600.1-p1	| transcript=PF3D7_0933600.1 | gene=PF3D7_0933600 | organism=Plasmodium_falciparum_3D7 | gene_product=mitochondrial-processing peptidase subunit beta, putative | transcript_product=mitochondrial-processing peptidase subunit beta, putative | location=Pf3D7_09_v3:1331349-1332803(-) | protein_length=484 | sequence_SO=chromosome | SO=protein_coding | is_pseudo=false	2	0
PF3D7_0934500.1-p1	| transcript=PF3D7_0934500.1 | gene=PF3D7_0934500 | organism=Plasmodium_falciparum_3D7 | gene_product=V-type proton ATPase subunit E, putative | transcript_product=V-type proton ATPase subunit E, putative | location=Pf3D7_09_v3:1350836-1351929(-) | protein_length=235 | sequence_SO=chromosome | SO=protein_coding | is_pseudo=false	2	3
PF3D7_0934800.1-p1	| transcript=PF3D7_0934800.1 | gene=PF3D7_0934800 | organism=Plasmodium_falciparum_3D7 | gene_product=cAMP-dependent protein kinase catalytic subunit | transcript_product=cAMP-dependent protein kinase catalytic subunit | location=Pf3D7_09_v3:1361935-1363848(+) | protein_length=342 | sequence_SO=chromosome | SO=protein_coding | is_pseudo=false	2	0
PF3D7_0935800.1-p1	| transcript=PF3D7_0935800.1 | gene=PF3D7_0935800 | organism=Plasmodium_falciparum_3D7 | gene_product=cytoadherence linked asexual protein 9 | transcript_product=cytoadherence linked asexual protein 9 | location=Pf3D7_09_v3:1413840-1419754(+) | protein_length=1340 | sequence_SO=chromosome | SO=protein_coding | is_pseudo=false	2	0
PF3D7_0935900.1-p1	| transcript=PF3D7_0935900.1 | gene=PF3D7_0935900 | organism=Plasmodium_falciparum_3D7 | gene_product=ring-exported protein 1 | transcript_product=ring-exported protein 1 | location=Pf3D7_09_v3:1420483-1422807(-) | protein_length=713 | sequence_SO=chromosome | SO=protein_coding | is_pseudo=false	2	0
PF3D7_0936000.1-p1	| transcript=PF3D7_0936000.1 | gene=PF3D7_0936000 | organism=Plasmodium_falciparum_3D7 | gene_product=ring-exported protein 2 | transcript_product=ring-exported protein 2 | location=Pf3D7_09_v3:1427642-1428022(-) | protein_length=94 | sequence_SO=chromosome | SO=protein_coding | is_pseudo=false	0	0
PF3D7_0936800.1-p1	| transcript=PF3D7_0936800.1 | gene=PF3D7_0936800 | organism=Plasmodium_falciparum_3D7 | gene_product=Plasmodium exported protein (PHISTc), unknown function | transcript_product=Plasmodium exported protein (PHISTc), unknown function | location=Pf3D7_09_v3:1458392-1459862(+) | protein_length=383 | sequence_SO=chromosome | SO=protein_coding | is_pseudo=false	2	0
PF3D7_0936900.1-p1	| transcript=PF3D7_0936900.1 | gene=PF3D7_0936900 | organism=Plasmodium_falciparum_3D7 | gene_product=Plasmodium exported protein (PHISTb), unknown function, pseudogene | transcript_product=Plasmodium exported protein (PHISTb), unknown function, pseudogene | location=Pf3D7_09_v3:1462400-1463659(+) | protein_length=363 | sequence_SO=chromosome | SO=protein_coding | is_pseudo=true	0	0
PF3D7_0937500.1-p1	| transcript=PF3D7_0937500.1 | gene=PF3D7_0937500 | organism=Plasmodium_falciparum_3D7 | gene_product=rifin | transcript_product=rifin | location=Pf3D7_09_v3:1480947-1482211(-) | protein_length=369 | sequence_SO=chromosome | SO=protein_coding | is_pseudo=false	0	0
PF3D7_1000100.1-p1	| transcript=PF3D7_1000100.1 | gene=PF3D7_1000100 | organism=Plasmodium_falciparum_3D7 | gene_product=erythrocyte membrane protein 1, PfEMP1 | transcript_product=erythrocyte membrane protein 1, PfEMP1 | location=Pf3D7_10_v3:28490-36164(+) | protein_length=2241 | sequence_SO=chromosome | SO=protein_coding | is_pseudo=false	0	0
PF3D7_1002400.1-p1	| transcript=PF3D7_1002400.1 | gene=PF3D7_1002400 | organism=Plasmodium_falciparum_3D7 | gene_product=transformer-2 protein homolog beta, putative | transcript_product=transformer-2 protein homolog beta, putative | location=Pf3D7_10_v3:121115-123291(+) | protein_length=248 | sequence_SO=chromosome | SO=protein_coding | is_pseudo=false	0	0
PF3D7_1002400.2-p1	| transcript=PF3D7_1002400.2 | gene=PF3D7_1002400 | organism=Plasmodium_falciparum_3D7 | gene_product=transformer-2 protein homolog beta, putative | transcript_product=transformer-2 protein homolog beta, putative | location=Pf3D7_10_v3:121115-123291(+) | protein_length=246 | sequence_SO=chromosome | SO=protein_coding | is_pseudo=false	0	0
PF3D7_1002900.1-p1	| transcript=PF3D7_1002900.1 | gene=PF3D7_1002900 | organism=Plasmodium_falciparum_3D7 | gene_product=conserved Plasmodium protein, unknown function | transcript_product=conserved Plasmodium protein, unknown function | location=Pf3D7_10_v3:138765-139853(+) | protein_length=127 | sequence_SO=chromosome | SO=protein_coding | is_pseudo=false	0	0
PF3D7_1003500.1-p1	| transcript=PF3D7_1003500.1 | gene=PF3D7_1003500 | organism=Plasmodium_falciparum_3D7 | gene_product=40S ribosomal protein S20e, putative | transcript_product=40S ribosomal protein S20e, putative | location=Pf3D7_10_v3:160316-160962(-) | protein_length=118 | sequence_SO=chromosome | SO=protein_coding | is_pseudo=false	0	0
PF3D7_1003600.1-p1	| transcript=PF3D7_1003600.1 | gene=PF3D7_1003600 | organism=Plasmodium_falciparum_3D7 | gene_product=inner membrane complex protein 1c, putative | transcript_product=inner membrane complex protein 1c, putative | location=Pf3D7_10_v3:164945-165790(+) | protein_length=281 | sequence_SO=chromosome | SO=protein_coding | is_pseudo=false	0	0
PF3D7_1003800.1-p1	| transcript=PF3D7_1003800.1 | gene=PF3D7_1003800 | organism=Plasmodium_falciparum_3D7 | gene_product=U5 small nuclear ribonucleoprotein component, putative | transcript_product=U5 small nuclear ribonucleoprotein component, putative | location=Pf3D7_10_v3:172723-176430(-) | protein_length=1235 | sequence_SO=chromosome | SO=protein_coding | is_pseudo=false	0	0
PF3D7_1004000.1-p1	| transcript=PF3D7_1004000.1 | gene=PF3D7_1004000 | organism=Plasmodium_falciparum_3D7 | gene_product=60S ribosomal protein L13, putative | transcript_product=60S ribosomal protein L13, putative | location=Pf3D7_10_v3:179344-180226(-) | protein_length=202 | sequence_SO=chromosome | SO=protein_coding | is_pseudo=false	0	0
PF3D7_1004200.1-p1	| transcript=PF3D7_1004200.1 | gene=PF3D7_1004200 | organism=Plasmodium_falciparum_3D7 | gene_product=WD repeat-containing protein, putative | transcript_product=WD repeat-containing protein, putative | location=Pf3D7_10_v3:187669-196954(-) | protein_length=3013 | sequence_SO=chromosome | SO=protein_coding | is_pseudo=false	0	0
PF3D7_1004400.1-p1	| transcript=PF3D7_1004400.1 | gene=PF3D7_1004400 | organism=Plasmodium_falciparum_3D7 | gene_product=RNA-binding protein, putative | transcript_product=RNA-binding protein, putative | location=Pf3D7_10_v3:207000-209642(-) | protein_length=880 | sequence_SO=chromosome | SO=protein_coding | is_pseudo=false	0	2
PF3D7_1005000.1-p1	| transcript=PF3D7_1005000.1 | gene=PF3D7_1005000 | organism=Plasmodium_falciparum_3D7 | gene_product=methionine--tRNA ligase, putative | transcript_product=methionine--tRNA ligase, putative | location=Pf3D7_10_v3:225456-227705(-) | protein_length=749 | sequence_SO=chromosome | SO=protein_coding | is_pseudo=false	0	0
PF3D7_1005500.1-p1	| transcript=PF3D7_1005500.1 | gene=PF3D7_1005500 | organism=Plasmodium_falciparum_3D7 | gene_product=regulator of nonsense transcripts 1, putative | transcript_product=regulator of nonsense transcripts 1, putative | location=Pf3D7_10_v3:237506-242245(-) | protein_length=1579 | sequence_SO=chromosome | SO=protein_coding | is_pseudo=false	0	0
PF3D7_1005900.1-p1	| transcript=PF3D7_1005900.1 | gene=PF3D7_1005900 | organism=Plasmodium_falciparum_3D7 | gene_product=conserved Plasmodium protein, unknown function | transcript_product=conserved Plasmodium protein, unknown function | location=Pf3D7_10_v3:253704-255611(+) | protein_length=635 | sequence_SO=chromosome | SO=protein_coding | is_pseudo=false	0	0
PF3D7_1006200.1-p1	| transcript=PF3D7_1006200.1 | gene=PF3D7_1006200 | organism=Plasmodium_falciparum_3D7 | gene_product=DNA/RNA-binding protein Alba 3 | transcript_product=DNA/RNA-binding protein Alba 3 | location=Pf3D7_10_v3:262150-262997(-) | protein_length=107 | sequence_SO=chromosome | SO=protein_coding | is_pseudo=false	4	4
PF3D7_1006700.1-p1	| transcript=PF3D7_1006700.1 | gene=PF3D7_1006700 | organism=Plasmodium_falciparum_3D7 | gene_product=conserved Plasmodium protein, unknown function | transcript_product=conserved Plasmodium protein, unknown function | location=Pf3D7_10_v3:274091-275426(+) | protein_length=383 | sequence_SO=chromosome | SO=protein_coding | is_pseudo=false	0	0
PF3D7_1006800.1-p1	| transcript=PF3D7_1006800.1 | gene=PF3D7_1006800 | organism=Plasmodium_falciparum_3D7 | gene_product=single-strand telomeric DNA-binding protein GBP2, putative | transcript_product=single-strand telomeric DNA-binding protein GBP2, putative | location=Pf3D7_10_v3:277621-279168(+) | protein_length=246 | sequence_SO=chromosome | SO=protein_coding | is_pseudo=false	4	0
PF3D7_1007000.1-p1	| transcript=PF3D7_1007000.1 | gene=PF3D7_1007000 | organism=Plasmodium_falciparum_3D7 | gene_product=conserved membrane protein, unknown function | transcript_product=conserved membrane protein, unknown function | location=Pf3D7_10_v3:284577-286302(+) | protein_length=260 | sequence_SO=chromosome | SO=protein_coding | is_pseudo=false	0	0
PF3D7_1007700.1-p1	| transcript=PF3D7_1007700.1 | gene=PF3D7_1007700 | organism=Plasmodium_falciparum_3D7 | gene_product=AP2 domain transcription factor AP2-I | transcript_product=AP2 domain transcription factor AP2-I | location=Pf3D7_10_v3:301126-305919(-) | protein_length=1597 | sequence_SO=chromosome | SO=protein_coding | is_pseudo=false	0	0
PF3D7_1007900.1-p1	| transcript=PF3D7_1007900.1 | gene=PF3D7_1007900 | organism=Plasmodium_falciparum_3D7 | gene_product=eukaryotic translation initiation factor 3 subunit D, putative | transcript_product=eukaryotic translation initiation factor 3 subunit D, putative | location=Pf3D7_10_v3:316649-318280(+) | protein_length=543 | sequence_SO=chromosome | SO=protein_coding | is_pseudo=false	4	0
PF3D7_1008100.1-p1	| transcript=PF3D7_1008100.1 | gene=PF3D7_1008100 | organism=Plasmodium_falciparum_3D7 | gene_product=zinc finger protein, putative | transcript_product=zinc finger protein, putative | location=Pf3D7_10_v3:331246-342807(+) | protein_length=3853 | sequence_SO=chromosome | SO=protein_coding | is_pseudo=false	0	0
PF3D7_1008400.1-p1	| transcript=PF3D7_1008400.1 | gene=PF3D7_1008400 | organism=Plasmodium_falciparum_3D7 | gene_product=26S protease regulatory subunit 4, putative | transcript_product=26S protease regulatory subunit 4, putative | location=Pf3D7_10_v3:347206-348667(-) | protein_length=448 | sequence_SO=chromosome | SO=protein_coding | is_pseudo=false	2	0
PF3D7_1008700.1-p1	| transcript=PF3D7_1008700.1 | gene=PF3D7_1008700 | organism=Plasmodium_falciparum_3D7 | gene_product=tubulin beta chain | transcript_product=tubulin beta chain | location=Pf3D7_10_v3:360625-362480(-) | protein_length=445 | sequence_SO=chromosome | SO=protein_coding | is_pseudo=false	2	0
PF3D7_1008800.1-p1	| transcript=PF3D7_1008800.1 | gene=PF3D7_1008800 | organism=Plasmodium_falciparum_3D7 | gene_product=nucleolar protein 5, putative | transcript_product=nucleolar protein 5, putative | location=Pf3D7_10_v3:365737-367146(-) | protein_length=469 | sequence_SO=chromosome | SO=protein_coding | is_pseudo=false	0	0
PF3D7_1008900.1-p1	| transcript=PF3D7_1008900.1 | gene=PF3D7_1008900 | organism=Plasmodium_falciparum_3D7 | gene_product=adenylate kinase | transcript_product=adenylate kinase | location=Pf3D7_10_v3:369199-370225(-) | protein_length=242 | sequence_SO=chromosome | SO=protein_coding | is_pseudo=false	0	0
PF3D7_1010300.1-p1	| transcript=PF3D7_1010300.1 | gene=PF3D7_1010300 | organism=Plasmodium_falciparum_3D7 | gene_product=succinate dehydrogenase subunit 4, putative | transcript_product=succinate dehydrogenase subunit 4, putative | location=Pf3D7_10_v3:414732-415328(+) | protein_length=118 | sequence_SO=chromosome | SO=protein_coding | is_pseudo=false	2	0
PF3D7_1010600.1-p1	| transcript=PF3D7_1010600.1 | gene=PF3D7_1010600 | organism=Plasmodium_falciparum_3D7 | gene_product=eukaryotic translation initiation factor 2 subunit beta | transcript_product=eukaryotic translation initiation factor 2 subunit beta | location=Pf3D7_10_v3:420185-421056(-) | protein_length=222 | sequence_SO=chromosome | SO=protein_coding | is_pseudo=false	2	0
PF3D7_1010700.1-p1	| transcript=PF3D7_1010700.1 | gene=PF3D7_1010700 | organism=Plasmodium_falciparum_3D7 | gene_product=dolichyl-phosphate-mannose--protein mannosyltransferase, putative | transcript_product=dolichyl-phosphate-mannose--protein mannosyltransferase, putative | location=Pf3D7_10_v3:422961-424365(+) | protein_length=223 | sequence_SO=chromosome | SO=protein_coding | is_pseudo=false	4	2
PF3D7_1011400.1-p1	| transcript=PF3D7_1011400.1 | gene=PF3D7_1011400 | organism=Plasmodium_falciparum_3D7 | gene_product=proteasome subunit beta type-5 | transcript_product=proteasome subunit beta type-5 | location=Pf3D7_10_v3:441140-441955(-) | protein_length=271 | sequence_SO=chromosome | SO=protein_coding | is_pseudo=false	2	0
PF3D7_1011800.1-p1	| transcript=PF3D7_1011800.1 | gene=PF3D7_1011800 | organism=Plasmodium_falciparum_3D7 | gene_product=PRE-binding protein | transcript_product=PRE-binding protein | location=Pf3D7_10_v3:455398-458817(+) | protein_length=1139 | sequence_SO=chromosome | SO=protein_coding | is_pseudo=false	9	7
PF3D7_1011900.1-p1	| transcript=PF3D7_1011900.1 | gene=PF3D7_1011900 | organism=Plasmodium_falciparum_3D7 | gene_product=heme oxygenase | transcript_product=heme oxygenase | location=Pf3D7_10_v3:460335-461993(-) | protein_length=305 | sequence_SO=chromosome | SO=protein_coding | is_pseudo=false	0	0
PF3D7_1012400.1-p1	| transcript=PF3D7_1012400.1 | gene=PF3D7_1012400 | organism=Plasmodium_falciparum_3D7 | gene_product=hypoxanthine-guanine phosphoribosyltransferase | transcript_product=hypoxanthine-guanine phosphoribosyltransferase | location=Pf3D7_10_v3:475327-476563(-) | protein_length=231 | sequence_SO=chromosome | SO=protein_coding | is_pseudo=false	3	0
PF3D7_1012500.1-p1	| transcript=PF3D7_1012500.1 | gene=PF3D7_1012500 | organism=Plasmodium_falciparum_3D7 | gene_product=phosphoglucomutase, putative | transcript_product=phosphoglucomutase, putative | location=Pf3D7_10_v3:478758-480539(-) | protein_length=593 | sequence_SO=chromosome | SO=protein_coding | is_pseudo=false	0	0
PF3D7_1012600.1-p1	| transcript=PF3D7_1012600.1 | gene=PF3D7_1012600 | organism=Plasmodium_falciparum_3D7 | gene_product=GMP synthase [glutamine-hydrolyzing] | transcript_product=GMP synthase [glutamine-hydrolyzing] | location=Pf3D7_10_v3:482527-484194(-) | protein_length=555 | sequence_SO=chromosome | SO=protein_coding | is_pseudo=false	2	0
PF3D7_1012900.1-p1	| transcript=PF3D7_1012900.1 | gene=PF3D7_1012900 | organism=Plasmodium_falciparum_3D7 | gene_product=autophagy-related protein 18 | transcript_product=autophagy-related protein 18 | location=Pf3D7_10_v3:496331-497573(-) | protein_length=380 | sequence_SO=chromosome | SO=protein_coding | is_pseudo=false	0	0
PF3D7_1013300.1-p1	| transcript=PF3D7_1013300.1 | gene=PF3D7_1013300 | organism=Plasmodium_falciparum_3D7 | gene_product=conserved Plasmodium protein, unknown function | transcript_product=conserved Plasmodium protein, unknown function | location=Pf3D7_10_v3:515721-517607(-) | protein_length=628 | sequence_SO=chromosome | SO=protein_coding | is_pseudo=false	2	0
PF3D7_1013600.1-p1	| transcript=PF3D7_1013600.1 | gene=PF3D7_1013600 | organism=Plasmodium_falciparum_3D7 | gene_product=conserved Plasmodium protein, unknown function | transcript_product=conserved Plasmodium protein, unknown function | location=Pf3D7_10_v3:533109-539825(+) | protein_length=2238 | sequence_SO=chromosome | SO=protein_coding | is_pseudo=false	0	0
PF3D7_1014100.1-p1	| transcript=PF3D7_1014100.1 | gene=PF3D7_1014100 | organism=Plasmodium_falciparum_3D7 | gene_product=merozoite surface protein MSA180, putative | transcript_product=merozoite surface protein MSA180, putative | location=Pf3D7_10_v3:555160-559527(+) | protein_length=1455 | sequence_SO=chromosome | SO=protein_coding | is_pseudo=false	0	0
PF3D7_1014600.1-p1	| transcript=PF3D7_1014600.1 | gene=PF3D7_1014600 | organism=Plasmodium_falciparum_3D7 | gene_product=transcriptional coactivator ADA2 | transcript_product=transcriptional coactivator ADA2 | location=Pf3D7_10_v3:581354-589090(-) | protein_length=2578 | sequence_SO=chromosome | SO=protein_coding | is_pseudo=false	0	0
PF3D7_1014700.1-p1	| transcript=PF3D7_1014700.1 | gene=PF3D7_1014700 | organism=Plasmodium_falciparum_3D7 | gene_product=prohibitin, putative | transcript_product=prohibitin, putative | location=Pf3D7_10_v3:595308-596222(+) | protein_length=304 | sequence_SO=chromosome | SO=protein_coding | is_pseudo=false	2	0
PF3D7_1014900.1-p1	| transcript=PF3D7_1014900.1 | gene=PF3D7_1014900 | organism=Plasmodium_falciparum_3D7 | gene_product=conserved Plasmodium protein, unknown function | transcript_product=conserved Plasmodium protein, unknown function | location=Pf3D7_10_v3:600970-607809(-) | protein_length=2279 | sequence_SO=chromosome | SO=protein_coding | is_pseudo=false	0	0
PF3D7_1015200.1-p1	| transcript=PF3D7_1015200.1 | gene=PF3D7_1015200 | organism=Plasmodium_falciparum_3D7 | gene_product=cysteine--tRNA ligase | transcript_product=cysteine--tRNA ligase | location=Pf3D7_10_v3:614872-617736(-) | protein_length=677 | sequence_SO=chromosome | SO=protein_coding | is_pseudo=false	0	2
PF3D7_1015200.2-p1	| transcript=PF3D7_1015200.2 | gene=PF3D7_1015200 | organism=Plasmodium_falciparum_3D7 | gene_product=cysteine--tRNA ligase | transcript_product=cysteine--tRNA ligase | location=Pf3D7_10_v3:614872-617736(-) | protein_length=676 | sequence_SO=chromosome | SO=protein_coding | is_pseudo=false	0	2
PF3D7_1015200.3-p1	| transcript=PF3D7_1015200.3 | gene=PF3D7_1015200 | organism=Plasmodium_falciparum_3D7 | gene_product=cysteine--tRNA ligase | transcript_product=cysteine--tRNA ligase | location=Pf3D7_10_v3:614872-616796(-) | protein_length=593 | sequence_SO=chromosome | SO=protein_coding | is_pseudo=false	0	2
PF3D7_1015300.1-p1	| transcript=PF3D7_1015300.1 | gene=PF3D7_1015300 | organism=Plasmodium_falciparum_3D7 | gene_product=methionine aminopeptidase 1b, putative | transcript_product=methionine aminopeptidase 1b, putative | location=Pf3D7_10_v3:618440-619993(+) | protein_length=517 | sequence_SO=chromosome | SO=protein_coding | is_pseudo=false	0	0
PF3D7_1015600.1-p1	| transcript=PF3D7_1015600.1 | gene=PF3D7_1015600 | organism=Plasmodium_falciparum_3D7 | gene_product=heat shock protein 60 | transcript_product=heat shock protein 60 | location=Pf3D7_10_v3:627044-629040(-) | protein_length=580 | sequence_SO=chromosome | SO=protein_coding | is_pseudo=false	6	11
PF3D7_1015800.1-p1	| transcript=PF3D7_1015800.1 | gene=PF3D7_1015800 | organism=Plasmodium_falciparum_3D7 | gene_product=ribonucleoside-diphosphate reductase small chain, putative | transcript_product=ribonucleoside-diphosphate reductase small chain, putative | location=Pf3D7_10_v3:633682-635286(+) | protein_length=335 | sequence_SO=chromosome | SO=protein_coding | is_pseudo=false	2	0
PF3D7_1015900.1-p1	| transcript=PF3D7_1015900.1 | gene=PF3D7_1015900 | organism=Plasmodium_falciparum_3D7 | gene_product=enolase | transcript_product=enolase | location=Pf3D7_10_v3:637138-639011(+) | protein_length=446 | sequence_SO=chromosome | SO=protein_coding | is_pseudo=false	11	14
PF3D7_1016300.1-p1	| transcript=PF3D7_1016300.1 | gene=PF3D7_1016300 | organism=Plasmodium_falciparum_3D7 | gene_product=GBP130 protein | transcript_product=GBP130 protein | location=Pf3D7_10_v3:650898-653567(-) | protein_length=824 | sequence_SO=chromosome | SO=protein_coding | is_pseudo=false	0	0
PF3D7_1016400.1-p1	| transcript=PF3D7_1016400.1 | gene=PF3D7_1016400 | organism=Plasmodium_falciparum_3D7 | gene_product=serine/threonine protein kinase, FIKK family | transcript_product=serine/threonine protein kinase, FIKK family | location=Pf3D7_10_v3:656709-659027(-) | protein_length=609 | sequence_SO=chromosome | SO=protein_coding | is_pseudo=false	0	0
PF3D7_1017000.1-p1	| transcript=PF3D7_1017000.1 | gene=PF3D7_1017000 | organism=Plasmodium_falciparum_3D7 | gene_product=DNA polymerase delta catalytic subunit | transcript_product=DNA polymerase delta catalytic subunit | location=Pf3D7_10_v3:685578-688862(+) | protein_length=1094 | sequence_SO=chromosome | SO=protein_coding | is_pseudo=false	0	0
PF3D7_1017900.1-p1	| transcript=PF3D7_1017900.1 | gene=PF3D7_1017900 | organism=Plasmodium_falciparum_3D7 | gene_product=26S proteasome regulatory subunit p55, putative | transcript_product=26S proteasome regulatory subunit p55, putative | location=Pf3D7_10_v3:715878-717437(+) | protein_length=467 | sequence_SO=chromosome | SO=protein_coding | is_pseudo=false	0	0
PF3D7_1018200.1-p1	| transcript=PF3D7_1018200.1 | gene=PF3D7_1018200 | organism=Plasmodium_falciparum_3D7 | gene_product=serine/threonine protein phosphatase 8, putative | transcript_product=serine/threonine protein phosphatase 8, putative | location=Pf3D7_10_v3:721734-728331(-) | protein_length=2166 | sequence_SO=chromosome | SO=protein_coding | is_pseudo=false	0	0
PF3D7_1019500.1-p1	| transcript=PF3D7_1019500.1 | gene=PF3D7_1019500 | organism=Plasmodium_falciparum_3D7 | gene_product=conserved Plasmodium membrane protein, unknown function | transcript_product=conserved Plasmodium membrane protein, unknown function | location=Pf3D7_10_v3:787745-795220(-) | protein_length=1241 | sequence_SO=chromosome | SO=protein_coding | is_pseudo=false	0	0
PF3D7_1019500.2-p1	| transcript=PF3D7_1019500.2 | gene=PF3D7_1019500 | organism=Plasmodium_falciparum_3D7 | gene_product=conserved Plasmodium membrane protein, unknown function | transcript_product=conserved Plasmodium membrane protein, unknown function | location=Pf3D7_10_v3:787745-795220(-) | protein_length=1241 | sequence_SO=chromosome | SO=protein_coding | is_pseudo=false	0	0
PF3D7_1019600.1-p1	| transcript=PF3D7_1019600.1 | gene=PF3D7_1019600 | organism=Plasmodium_falciparum_3D7 | gene_product=conserved Plasmodium protein, unknown function | transcript_product=conserved Plasmodium protein, unknown function | location=Pf3D7_10_v3:796291-799923(+) | protein_length=1210 | sequence_SO=chromosome | SO=protein_coding | is_pseudo=false	0	0
PF3D7_1019900.1-p1	| transcript=PF3D7_1019900.1 | gene=PF3D7_1019900 | organism=Plasmodium_falciparum_3D7 | gene_product=autophagy-related protein 8 | transcript_product=autophagy-related protein 8 | location=Pf3D7_10_v3:808618-808992(-) | protein_length=124 | sequence_SO=chromosome | SO=protein_coding | is_pseudo=false	0	0
PF3D7_1020900.1-p1	| transcript=PF3D7_1020900.1 | gene=PF3D7_1020900 | organism=Plasmodium_falciparum_3D7 | gene_product=ADP-ribosylation factor | transcript_product=ADP-ribosylation factor | location=Pf3D7_10_v3:845086-846192(-) | protein_length=181 | sequence_SO=chromosome | SO=protein_coding | is_pseudo=false	0	0
PF3D7_1021000.1-p1	| transcript=PF3D7_1021000.1 | gene=PF3D7_1021000 | organism=Plasmodium_falciparum_3D7 | gene_product=conserved Plasmodium protein, unknown function | transcript_product=conserved Plasmodium protein, unknown function | location=Pf3D7_10_v3:848859-850404(-) | protein_length=353 | sequence_SO=chromosome | SO=protein_coding | is_pseudo=false	0	0
PF3D7_1021300.1-p1	| transcript=PF3D7_1021300.1 | gene=PF3D7_1021300 | organism=Plasmodium_falciparum_3D7 | gene_product=apicoplast integral membrane protein, putative | transcript_product=apicoplast integral membrane protein, putative | location=Pf3D7_10_v3:860960-862449(-) | protein_length=454 | sequence_SO=chromosome | SO=protein_coding | is_pseudo=false	0	0
PF3D7_1021400.1-p1	| transcript=PF3D7_1021400.1 | gene=PF3D7_1021400 | organism=Plasmodium_falciparum_3D7 | gene_product=endomembrane protein 70, putative | transcript_product=endomembrane protein 70, putative | location=Pf3D7_10_v3:863907-866742(+) | protein_length=619 | sequence_SO=chromosome | SO=protein_coding | is_pseudo=false	0	0
PF3D7_1021900.1-p1	| transcript=PF3D7_1021900.1 | gene=PF3D7_1021900 | organism=Plasmodium_falciparum_3D7 | gene_product=PHAX domain-containing protein, putative | transcript_product=PHAX domain-containing protein, putative | location=Pf3D7_10_v3:905473-912345(-) | protein_length=2290 | sequence_SO=chromosome | SO=protein_coding | is_pseudo=false	0	0
PF3D7_1022400.1-p1	| transcript=PF3D7_1022400.1 | gene=PF3D7_1022400 | organism=Plasmodium_falciparum_3D7 | gene_product=serine/arginine-rich splicing factor 4 | transcript_product=serine/arginine-rich splicing factor 4 | location=Pf3D7_10_v3:939938-942234(-) | protein_length=538 | sequence_SO=chromosome | SO=protein_coding | is_pseudo=false	3	0
PF3D7_1022500.1-p1	| transcript=PF3D7_1022500.1 | gene=PF3D7_1022500 | organism=Plasmodium_falciparum_3D7 | gene_product=citrate synthase, mitochondrial, putative | transcript_product=citrate synthase, mitochondrial, putative | location=Pf3D7_10_v3:944398-946089(-) | protein_length=563 | sequence_SO=chromosome | SO=protein_coding | is_pseudo=false	0	0
PF3D7_1022800.1-p1	| transcript=PF3D7_1022800.1 | gene=PF3D7_1022800 | organism=Plasmodium_falciparum_3D7 | gene_product=4-hydroxy-3-methylbut-2-en-1-yl diphosphate synthase (ferredoxin), putative | transcript_product=4-hydroxy-3-methylbut-2-en-1-yl diphosphate synthase (ferredoxin), putative | location=Pf3D7_10_v3:955883-958357(+) | protein_length=824 | sequence_SO=chromosome | SO=protein_coding | is_pseudo=false	0	0
PF3D7_1023900.1-p1	| transcript=PF3D7_1023900.1 | gene=PF3D7_1023900 | organism=Plasmodium_falciparum_3D7 | gene_product=chromodomain-helicase-DNA-binding protein 1 homolog, putative | transcript_product=chromodomain-helicase-DNA-binding protein 1 homolog, putative | location=Pf3D7_10_v3:997475-1007461(-) | protein_length=3328 | sequence_SO=chromosome | SO=protein_coding | is_pseudo=false	0	0
PF3D7_1024000.1-p1	| transcript=PF3D7_1024000.1 | gene=PF3D7_1024000 | organism=Plasmodium_falciparum_3D7 | gene_product=conserved Plasmodium protein, unknown function | transcript_product=conserved Plasmodium protein, unknown function | location=Pf3D7_10_v3:1014896-1016596(+) | protein_length=566 | sequence_SO=chromosome | SO=protein_coding | is_pseudo=false	0	0
PF3D7_1024800.1-p1	| transcript=PF3D7_1024800.1 | gene=PF3D7_1024800 | organism=Plasmodium_falciparum_3D7 | gene_product=exported protein 3 | transcript_product=exported protein 3 | location=Pf3D7_10_v3:1034685-1039079(+) | protein_length=1464 | sequence_SO=chromosome | SO=protein_coding | is_pseudo=false	2	0
PF3D7_1025000.1-p1	| transcript=PF3D7_1025000.1 | gene=PF3D7_1025000 | organism=Plasmodium_falciparum_3D7 | gene_product=EF-hand calcium-binding domain-containing protein, putative | transcript_product=EF-hand calcium-binding domain-containing protein, putative | location=Pf3D7_10_v3:1045608-1049760(-) | protein_length=980 | sequence_SO=chromosome | SO=protein_coding | is_pseudo=false	0	0
PF3D7_1025100.1-p1	| transcript=PF3D7_1025100.1 | gene=PF3D7_1025100 | organism=Plasmodium_falciparum_3D7 | gene_product=glutamine--fructose-6-phosphate aminotransferase [isomerizing], putative | transcript_product=glutamine--fructose-6-phosphate aminotransferase [isomerizing], putative | location=Pf3D7_10_v3:1052844-1055333(+) | protein_length=829 | sequence_SO=chromosome | SO=protein_coding | is_pseudo=false	0	0
PF3D7_1025200.1-p1	| transcript=PF3D7_1025200.1 | gene=PF3D7_1025200 | organism=Plasmodium_falciparum_3D7 | gene_product=ATP synthase mitochondrial F1 complex assembly factor 2, putative | transcript_product=ATP synthase mitochondrial F1 complex assembly factor 2, putative | location=Pf3D7_10_v3:1055744-1057030(-) | protein_length=428 | sequence_SO=chromosome | SO=protein_coding | is_pseudo=false	0	0
PF3D7_1025300.1-p1	| transcript=PF3D7_1025300.1 | gene=PF3D7_1025300 | organism=Plasmodium_falciparum_3D7 | gene_product=conserved Plasmodium protein, unknown function | transcript_product=conserved Plasmodium protein, unknown function | location=Pf3D7_10_v3:1057890-1060658(-) | protein_length=922 | sequence_SO=chromosome | SO=protein_coding | is_pseudo=false	0	0
PF3D7_1025900.1-p1	| transcript=PF3D7_1025900.1 | gene=PF3D7_1025900 | organism=Plasmodium_falciparum_3D7 | gene_product=conserved Plasmodium protein, unknown function | transcript_product=conserved Plasmodium protein, unknown function | location=Pf3D7_10_v3:1091436-1097277(-) | protein_length=1331 | sequence_SO=chromosome | SO=protein_coding | is_pseudo=false	0	0
PF3D7_1026800.1-p1	| transcript=PF3D7_1026800.1 | gene=PF3D7_1026800 | organism=Plasmodium_falciparum_3D7 | gene_product=40S ribosomal protein S2 | transcript_product=40S ribosomal protein S2 | location=Pf3D7_10_v3:1122962-1124037(+) | protein_length=263 | sequence_SO=chromosome | SO=protein_coding | is_pseudo=false	3	0
PF3D7_1027100.1-p1	| transcript=PF3D7_1027100.1 | gene=PF3D7_1027100 | organism=Plasmodium_falciparum_3D7 | gene_product=U3 small nucleolar ribonucleoprotein protein MPP10, putative | transcript_product=U3 small nucleolar ribonucleoprotein protein MPP10, putative | location=Pf3D7_10_v3:1133838-1136156(-) | protein_length=772 | sequence_SO=chromosome | SO=protein_coding | is_pseudo=false	0	0
PF3D7_1027300.1-p1	| transcript=PF3D7_1027300.1 | gene=PF3D7_1027300 | organism=Plasmodium_falciparum_3D7 | gene_product=peroxiredoxin | transcript_product=peroxiredoxin | location=Pf3D7_10_v3:1140589-1142602(-) | protein_length=393 | sequence_SO=chromosome | SO=protein_coding | is_pseudo=false	2	0
PF3D7_1027800.1-p1	| transcript=PF3D7_1027800.1 | gene=PF3D7_1027800 | organism=Plasmodium_falciparum_3D7 | gene_product=60S ribosomal protein L3 | transcript_product=60S ribosomal protein L3 | location=Pf3D7_10_v3:1153271-1154431(-) | protein_length=386 | sequence_SO=chromosome | SO=protein_coding | is_pseudo=false	0	0
PF3D7_1029400.1-p1	| transcript=PF3D7_1029400.1 | gene=PF3D7_1029400 | organism=Plasmodium_falciparum_3D7 | gene_product=LEM3/CDC50 family protein, putative | transcript_product=LEM3/CDC50 family protein, putative | location=Pf3D7_10_v3:1200894-1202399(-) | protein_length=501 | sequence_SO=chromosome | SO=protein_coding | is_pseudo=false	0	0
PF3D7_1029600.1-p1	| transcript=PF3D7_1029600.1 | gene=PF3D7_1029600 | organism=Plasmodium_falciparum_3D7 | gene_product=adenosine deaminase | transcript_product=adenosine deaminase | location=Pf3D7_10_v3:1206302-1207405(+) | protein_length=367 | sequence_SO=chromosome | SO=protein_coding | is_pseudo=false	4	0
PF3D7_1030100.1-p1	| transcript=PF3D7_1030100.1 | gene=PF3D7_1030100 | organism=Plasmodium_falciparum_3D7 | gene_product=pre-mRNA-splicing factor ATP-dependent RNA helicase PRP22, putative | transcript_product=pre-mRNA-splicing factor ATP-dependent RNA helicase PRP22, putative | location=Pf3D7_10_v3:1224519-1229092(-) | protein_length=1290 | sequence_SO=chromosome | SO=protein_coding | is_pseudo=false	0	0
PF3D7_1030500.1-p1	| transcript=PF3D7_1030500.1 | gene=PF3D7_1030500 | organism=Plasmodium_falciparum_3D7 | gene_product=26S proteasome regulatory subunit RPN9, putative | transcript_product=26S proteasome regulatory subunit RPN9, putative | location=Pf3D7_10_v3:1244215-1245396(+) | protein_length=393 | sequence_SO=chromosome | SO=protein_coding | is_pseudo=false	0	0
PF3D7_1032000.1-p1	| transcript=PF3D7_1032000.1 | gene=PF3D7_1032000 | organism=Plasmodium_falciparum_3D7 | gene_product=ribosome maturation factor RimM, putative | transcript_product=ribosome maturation factor RimM, putative | location=Pf3D7_10_v3:1287715-1290045(-) | protein_length=736 | sequence_SO=chromosome | SO=protein_coding | is_pseudo=false	0	0
PF3D7_1032500.1-p1	| transcript=PF3D7_1032500.1 | gene=PF3D7_1032500 | organism=Plasmodium_falciparum_3D7 | gene_product=DER1-like protein, putative | transcript_product=DER1-like protein, putative | location=Pf3D7_10_v3:1306241-1307532(-) | protein_length=263 | sequence_SO=chromosome | SO=protein_coding | is_pseudo=false	0	0
PF3D7_1033100.1-p1	| transcript=PF3D7_1033100.1 | gene=PF3D7_1033100 | organism=Plasmodium_falciparum_3D7 | gene_product=S-adenosylmethionine decarboxylase/ornithine decarboxylase | transcript_product=S-adenosylmethionine decarboxylase/ornithine decarboxylase | location=Pf3D7_10_v3:1324132-1328436(-) | protein_length=1434 | sequence_SO=chromosome | SO=protein_coding | is_pseudo=false	0	0
PF3D7_1033200.1-p1	| transcript=PF3D7_1033200.1 | gene=PF3D7_1033200 | organism=Plasmodium_falciparum_3D7 | gene_product=early transcribed membrane protein 10.2 | transcript_product=early transcribed membrane protein 10.2 | location=Pf3D7_10_v3:1335222-1336289(+) | protein_length=355 | sequence_SO=chromosome | SO=protein_coding | is_pseudo=false	0	0
PF3D7_1033300.1-p1	| transcript=PF3D7_1033300.1 | gene=PF3D7_1033300 | organism=Plasmodium_falciparum_3D7 | gene_product=conserved Plasmodium protein, unknown function | transcript_product=conserved Plasmodium protein, unknown function | location=Pf3D7_10_v3:1338124-1338818(-) | protein_length=122 | sequence_SO=chromosome | SO=protein_coding | is_pseudo=false	0	0
PF3D7_1033700.1-p1	| transcript=PF3D7_1033700.1 | gene=PF3D7_1033700 | organism=Plasmodium_falciparum_3D7 | gene_product=bromodomain protein 1 | transcript_product=bromodomain protein 1 | location=Pf3D7_10_v3:1348433-1350280(+) | protein_length=488 | sequence_SO=chromosome | SO=protein_coding | is_pseudo=false	0	0
PF3D7_1034000.1-p1	| transcript=PF3D7_1034000.1 | gene=PF3D7_1034000 | organism=Plasmodium_falciparum_3D7 | gene_product=Sec1 family protein, putative | transcript_product=Sec1 family protein, putative | location=Pf3D7_10_v3:1359318-1361309(-) | protein_length=663 | sequence_SO=chromosome | SO=protein_coding | is_pseudo=false	0	0
PF3D7_1034400.1-p1	| transcript=PF3D7_1034400.1 | gene=PF3D7_1034400 | organism=Plasmodium_falciparum_3D7 | gene_product=flavoprotein subunit of succinate dehydrogenase | transcript_product=flavoprotein subunit of succinate dehydrogenase | location=Pf3D7_10_v3:1367294-1369189(-) | protein_length=631 | sequence_SO=chromosome | SO=protein_coding | is_pseudo=false	0	0
PF3D7_1034900.1-p1	| transcript=PF3D7_1034900.1 | gene=PF3D7_1034900 | organism=Plasmodium_falciparum_3D7 | gene_product=methionine--tRNA ligase | transcript_product=methionine--tRNA ligase | location=Pf3D7_10_v3:1383450-1386119(+) | protein_length=889 | sequence_SO=chromosome | SO=protein_coding | is_pseudo=false	5	3
PF3D7_1036900.1-p1	| transcript=PF3D7_1036900.1 | gene=PF3D7_1036900 | organism=Plasmodium_falciparum_3D7 | gene_product=conserved Plasmodium protein, unknown function | transcript_product=conserved Plasmodium protein, unknown function | location=Pf3D7_10_v3:1452599-1458006(-) | protein_length=1681 | sequence_SO=chromosome | SO=protein_coding | is_pseudo=false	0	0
PF3D7_1037100.1-p1	| transcript=PF3D7_1037100.1 | gene=PF3D7_1037100 | organism=Plasmodium_falciparum_3D7 | gene_product=pyruvate kinase 2 | transcript_product=pyruvate kinase 2 | location=Pf3D7_10_v3:1469990-1472227(-) | protein_length=745 | sequence_SO=chromosome | SO=protein_coding | is_pseudo=false	3	0
PF3D7_1037300.1-p1	| transcript=PF3D7_1037300.1 | gene=PF3D7_1037300 | organism=Plasmodium_falciparum_3D7 | gene_product=ADP/ATP transporter on adenylate translocase | transcript_product=ADP/ATP transporter on adenylate translocase | location=Pf3D7_10_v3:1477940-1478845(-) | protein_length=301 | sequence_SO=chromosome | SO=protein_coding | is_pseudo=false	4	3
PF3D7_1038000.1-p1	| transcript=PF3D7_1038000.1 | gene=PF3D7_1038000 | organism=Plasmodium_falciparum_3D7 | gene_product=antigen UB05 | transcript_product=antigen UB05 | location=Pf3D7_10_v3:1505835-1506896(+) | protein_length=119 | sequence_SO=chromosome | SO=protein_coding | is_pseudo=false	0	0
PF3D7_1038000.2-p1	| transcript=PF3D7_1038000.2 | gene=PF3D7_1038000 | organism=Plasmodium_falciparum_3D7 | gene_product=antigen UB05 | transcript_product=antigen UB05 | location=Pf3D7_10_v3:1505835-1506896(+) | protein_length=120 | sequence_SO=chromosome | SO=protein_coding | is_pseudo=false	0	0
PF3D7_1039700.1-p1	| transcript=PF3D7_1039700.1 | gene=PF3D7_1039700 | organism=Plasmodium_falciparum_3D7 | gene_product=Pfmc-2TM Maurer's cleft two transmembrane protein | transcript_product=Pfmc-2TM Maurer's cleft two transmembrane protein | location=Pf3D7_10_v3:1591578-1592367(-) | protein_length=231 | sequence_SO=chromosome | SO=protein_coding | is_pseudo=false	2	0
PF3D7_1101100.1-p1	| transcript=PF3D7_1101100.1 | gene=PF3D7_1101100 | organism=Plasmodium_falciparum_3D7 | gene_product=rifin | transcript_product=rifin | location=Pf3D7_11_v3:66686-67965(-) | protein_length=349 | sequence_SO=chromosome | SO=protein_coding | is_pseudo=false	0	0
PF3D7_1101700.1-p1	| transcript=PF3D7_1101700.1 | gene=PF3D7_1101700 | organism=Plasmodium_falciparum_3D7 | gene_product=Pfmc-2TM Maurer's cleft two transmembrane protein | transcript_product=Pfmc-2TM Maurer's cleft two transmembrane protein | location=Pf3D7_11_v3:85629-86418(+) | protein_length=231 | sequence_SO=chromosome | SO=protein_coding | is_pseudo=false	2	0
PF3D7_1103400.1-p1	| transcript=PF3D7_1103400.1 | gene=PF3D7_1103400 | organism=Plasmodium_falciparum_3D7 | gene_product=FeS cluster assembly protein SufD | transcript_product=FeS cluster assembly protein SufD | location=Pf3D7_11_v3:146427-150815(+) | protein_length=1462 | sequence_SO=chromosome | SO=protein_coding | is_pseudo=false	0	0
PF3D7_1103600.1-p1	| transcript=PF3D7_1103600.1 | gene=PF3D7_1103600 | organism=Plasmodium_falciparum_3D7 | gene_product=actin-like protein, putative | transcript_product=actin-like protein, putative | location=Pf3D7_11_v3:156614-158113(+) | protein_length=499 | sequence_SO=chromosome | SO=protein_coding | is_pseudo=false	0	0
PF3D7_1104000.1-p1	| transcript=PF3D7_1104000.1 | gene=PF3D7_1104000 | organism=Plasmodium_falciparum_3D7 | gene_product=phenylalanine--tRNA ligase beta subunit | transcript_product=phenylalanine--tRNA ligase beta subunit | location=Pf3D7_11_v3:175608-177778(-) | protein_length=623 | sequence_SO=chromosome | SO=protein_coding | is_pseudo=false	0	0
PF3D7_1104100.1-p1	| transcript=PF3D7_1104100.1 | gene=PF3D7_1104100 | organism=Plasmodium_falciparum_3D7 | gene_product=syntaxin, Qa-SNARE family | transcript_product=syntaxin, Qa-SNARE family | location=Pf3D7_11_v3:179461-181128(-) | protein_length=347 | sequence_SO=chromosome | SO=protein_coding | is_pseudo=false	0	0
PF3D7_1104200.1-p1	| transcript=PF3D7_1104200.1 | gene=PF3D7_1104200 | organism=Plasmodium_falciparum_3D7 | gene_product=chromatin remodeling protein | transcript_product=chromatin remodeling protein | location=Pf3D7_11_v3:182383-187223(-) | protein_length=1426 | sequence_SO=chromosome | SO=protein_coding | is_pseudo=false	0	0
PF3D7_1104300.1-p1	| transcript=PF3D7_1104300.1 | gene=PF3D7_1104300 | organism=Plasmodium_falciparum_3D7 | gene_product=conserved Plasmodium protein, unknown function | transcript_product=conserved Plasmodium protein, unknown function | location=Pf3D7_11_v3:190800-194358(-) | protein_length=1141 | sequence_SO=chromosome | SO=protein_coding | is_pseudo=false	0	0
PF3D7_1104400.1-p1	| transcript=PF3D7_1104400.1 | gene=PF3D7_1104400 | organism=Plasmodium_falciparum_3D7 | gene_product=thioredoxin, putative | transcript_product=thioredoxin, putative | location=Pf3D7_11_v3:196767-198355(+) | protein_length=424 | sequence_SO=chromosome | SO=protein_coding | is_pseudo=false	4	4
PF3D7_1105000.1-p1	| transcript=PF3D7_1105000.1 | gene=PF3D7_1105000 | organism=Plasmodium_falciparum_3D7 | gene_product=histone H4 | transcript_product=histone H4 | location=Pf3D7_11_v3:221818-222129(-) | protein_length=103 | sequence_SO=chromosome | SO=protein_coding | is_pseudo=false	3	0
PF3D7_1105100.1-p1	| transcript=PF3D7_1105100.1 | gene=PF3D7_1105100 | organism=Plasmodium_falciparum_3D7 | gene_product=histone H2B | transcript_product=histone H2B | location=Pf3D7_11_v3:226065-226418(+) | protein_length=117 | sequence_SO=chromosome | SO=protein_coding | is_pseudo=false	3	3
PF3D7_1105300.1-p1	| transcript=PF3D7_1105300.1 | gene=PF3D7_1105300 | organism=Plasmodium_falciparum_3D7 | gene_product=conserved Plasmodium protein, unknown function | transcript_product=conserved Plasmodium protein, unknown function | location=Pf3D7_11_v3:231847-234238(-) | protein_length=730 | sequence_SO=chromosome | SO=protein_coding | is_pseudo=false	0	0
PF3D7_1105400.1-p1	| transcript=PF3D7_1105400.1 | gene=PF3D7_1105400 | organism=Plasmodium_falciparum_3D7 | gene_product=40S ribosomal protein S4, putative | transcript_product=40S ribosomal protein S4, putative | location=Pf3D7_11_v3:235597-237097(-) | protein_length=261 | sequence_SO=chromosome | SO=protein_coding | is_pseudo=false	3	3
PF3D7_1105600.1-p1	| transcript=PF3D7_1105600.1 | gene=PF3D7_1105600 | organism=Plasmodium_falciparum_3D7 | gene_product=translocon component PTEX88 | transcript_product=translocon component PTEX88 | location=Pf3D7_11_v3:241184-243517(-) | protein_length=777 | sequence_SO=chromosome | SO=protein_coding | is_pseudo=false	4	0
PF3D7_1105700.1-p1	| transcript=PF3D7_1105700.1 | gene=PF3D7_1105700 | organism=Plasmodium_falciparum_3D7 | gene_product=tRNA-splicing ligase RtcB, putative | transcript_product=tRNA-splicing ligase RtcB, putative | location=Pf3D7_11_v3:247451-248971(+) | protein_length=506 | sequence_SO=chromosome | SO=protein_coding | is_pseudo=false	0	0
PF3D7_1106000.1-p1	| transcript=PF3D7_1106000.1 | gene=PF3D7_1106000 | organism=Plasmodium_falciparum_3D7 | gene_product=RuvB-like helicase 2 | transcript_product=RuvB-like helicase 2 | location=Pf3D7_11_v3:255714-257141(-) | protein_length=475 | sequence_SO=chromosome | SO=protein_coding | is_pseudo=false	0	0
PF3D7_1106100.1-p1	| transcript=PF3D7_1106100.1 | gene=PF3D7_1106100 | organism=Plasmodium_falciparum_3D7 | gene_product=apicoplast ribosomal protein S15 precursor, putative | transcript_product=apicoplast ribosomal protein S15 precursor, putative | location=Pf3D7_11_v3:258779-259981(+) | protein_length=269 | sequence_SO=chromosome | SO=protein_coding | is_pseudo=false	0	0
PF3D7_1106200.1-p1	| transcript=PF3D7_1106200.1 | gene=PF3D7_1106200 | organism=Plasmodium_falciparum_3D7 | gene_product=conserved Plasmodium protein, unknown function | transcript_product=conserved Plasmodium protein, unknown function | location=Pf3D7_11_v3:260867-263331(+) | protein_length=681 | sequence_SO=chromosome | SO=protein_coding | is_pseudo=false	0	0
PF3D7_1106500.1-p1	| transcript=PF3D7_1106500.1 | gene=PF3D7_1106500 | organism=Plasmodium_falciparum_3D7 | gene_product=conserved Plasmodium protein, unknown function | transcript_product=conserved Plasmodium protein, unknown function | location=Pf3D7_11_v3:268244-274552(-) | protein_length=2021 | sequence_SO=chromosome | SO=protein_coding | is_pseudo=false	0	0
PF3D7_1107300.1-p1	| transcript=PF3D7_1107300.1 | gene=PF3D7_1107300 | organism=Plasmodium_falciparum_3D7 | gene_product=polyadenylate-binding protein-interacting protein 1, putative | transcript_product=polyadenylate-binding protein-interacting protein 1, putative | location=Pf3D7_11_v3:301283-311287(-) | protein_length=3334 | sequence_SO=chromosome | SO=protein_coding | is_pseudo=false	0	0
PF3D7_1108400.1-p1	| transcript=PF3D7_1108400.1 | gene=PF3D7_1108400 | organism=Plasmodium_falciparum_3D7 | gene_product=casein kinase 2, alpha subunit | transcript_product=casein kinase 2, alpha subunit | location=Pf3D7_11_v3:365093-366100(+) | protein_length=335 | sequence_SO=chromosome | SO=protein_coding | is_pseudo=false	0	0
PF3D7_1108500.1-p1	| transcript=PF3D7_1108500.1 | gene=PF3D7_1108500 | organism=Plasmodium_falciparum_3D7 | gene_product=succinyl-CoA synthetase alpha subunit, putative | transcript_product=succinyl-CoA synthetase alpha subunit, putative | location=Pf3D7_11_v3:367316-368823(+) | protein_length=327 | sequence_SO=chromosome | SO=protein_coding | is_pseudo=false	0	0
PF3D7_1108600.1-p1	| transcript=PF3D7_1108600.1 | gene=PF3D7_1108600 | organism=Plasmodium_falciparum_3D7 | gene_product=endoplasmic reticulum-resident calcium binding protein | transcript_product=endoplasmic reticulum-resident calcium binding protein | location=Pf3D7_11_v3:369675-370706(-) | protein_length=343 | sequence_SO=chromosome | SO=protein_coding | is_pseudo=false	6	3
PF3D7_1108700.1-p1	| transcript=PF3D7_1108700.1 | gene=PF3D7_1108700 | organism=Plasmodium_falciparum_3D7 | gene_product=heat shock protein J2 | transcript_product=heat shock protein J2 | location=Pf3D7_11_v3:373238-374860(-) | protein_length=540 | sequence_SO=chromosome | SO=protein_coding | is_pseudo=false	2	2
PF3D7_1110100.1-p1	| transcript=PF3D7_1110100.1 | gene=PF3D7_1110100 | organism=Plasmodium_falciparum_3D7 | gene_product=conserved Plasmodium protein, unknown function | transcript_product=conserved Plasmodium protein, unknown function | location=Pf3D7_11_v3:400686-403238(+) | protein_length=850 | sequence_SO=chromosome | SO=protein_coding | is_pseudo=false	0	0
PF3D7_1110400.1-p1	| transcript=PF3D7_1110400.1 | gene=PF3D7_1110400 | organism=Plasmodium_falciparum_3D7 | gene_product=RNA-binding protein, putative | transcript_product=RNA-binding protein, putative | location=Pf3D7_11_v3:414797-419556(+) | protein_length=1483 | sequence_SO=chromosome | SO=protein_coding | is_pseudo=false	2	0
PF3D7_1110500.1-p1	| transcript=PF3D7_1110500.1 | gene=PF3D7_1110500 | organism=Plasmodium_falciparum_3D7 | gene_product=vacuolar protein sorting-associated protein 35, putative | transcript_product=vacuolar protein sorting-associated protein 35, putative | location=Pf3D7_11_v3:422057-425418(+) | protein_length=1050 | sequence_SO=chromosome | SO=protein_coding | is_pseudo=false	0	0
PF3D7_1112100.1-p1	| transcript=PF3D7_1112100.1 | gene=PF3D7_1112100 | organism=Plasmodium_falciparum_3D7 | gene_product=conserved Plasmodium protein, unknown function | transcript_product=conserved Plasmodium protein, unknown function | location=Pf3D7_11_v3:462290-469672(+) | protein_length=2460 | sequence_SO=chromosome | SO=protein_coding | is_pseudo=false	0	0
PF3D7_1112200.1-p1	| transcript=PF3D7_1112200.1 | gene=PF3D7_1112200 | organism=Plasmodium_falciparum_3D7 | gene_product=ubiquinone biosynthesis protein COQ4, putative | transcript_product=ubiquinone biosynthesis protein COQ4, putative | location=Pf3D7_11_v3:470541-471608(+) | protein_length=355 | sequence_SO=chromosome | SO=protein_coding | is_pseudo=false	0	0
PF3D7_1113000.1-p1	| transcript=PF3D7_1113000.1 | gene=PF3D7_1113000 | organism=Plasmodium_falciparum_3D7 | gene_product=conserved Plasmodium protein, unknown function | transcript_product=conserved Plasmodium protein, unknown function | location=Pf3D7_11_v3:492091-510738(+) | protein_length=5922 | sequence_SO=chromosome | SO=protein_coding | is_pseudo=false	0	0
PF3D7_1113800.1-p1	| transcript=PF3D7_1113800.1 | gene=PF3D7_1113800 | organism=Plasmodium_falciparum_3D7 | gene_product=conserved Plasmodium membrane protein, unknown function | transcript_product=conserved Plasmodium membrane protein, unknown function | location=Pf3D7_11_v3:531177-533285(-) | protein_length=702 | sequence_SO=chromosome | SO=protein_coding | is_pseudo=false	0	0
PF3D7_1114200.1-p1	| transcript=PF3D7_1114200.1 | gene=PF3D7_1114200 | organism=Plasmodium_falciparum_3D7 | gene_product=GTPase-activating protein, putative | transcript_product=GTPase-activating protein, putative | location=Pf3D7_11_v3:542330-544765(-) | protein_length=373 | sequence_SO=chromosome | SO=protein_coding | is_pseudo=false	0	0
PF3D7_1115300.1-p1	| transcript=PF3D7_1115300.1 | gene=PF3D7_1115300 | organism=Plasmodium_falciparum_3D7 | gene_product=cysteine proteinase falcipain 2b | transcript_product=cysteine proteinase falcipain 2b | location=Pf3D7_11_v3:581250-582698(-) | protein_length=482 | sequence_SO=chromosome | SO=protein_coding | is_pseudo=false	0	0
PF3D7_1115400.1-p1	| transcript=PF3D7_1115400.1 | gene=PF3D7_1115400 | organism=Plasmodium_falciparum_3D7 | gene_product=cysteine proteinase falcipain 3 | transcript_product=cysteine proteinase falcipain 3 | location=Pf3D7_11_v3:584328-585806(-) | protein_length=492 | sequence_SO=chromosome | SO=protein_coding | is_pseudo=false	0	0
PF3D7_1115600.1-p1	| transcript=PF3D7_1115600.1 | gene=PF3D7_1115600 | organism=Plasmodium_falciparum_3D7 | gene_product=peptidyl-prolyl cis-trans isomerase | transcript_product=peptidyl-prolyl cis-trans isomerase | location=Pf3D7_11_v3:589707-590629(-) | protein_length=195 | sequence_SO=chromosome | SO=protein_coding | is_pseudo=false	2	2
PF3D7_1115700.1-p1	| transcript=PF3D7_1115700.1 | gene=PF3D7_1115700 | organism=Plasmodium_falciparum_3D7 | gene_product=cysteine proteinase falcipain 2a | transcript_product=cysteine proteinase falcipain 2a | location=Pf3D7_11_v3:592130-593584(-) | protein_length=484 | sequence_SO=chromosome | SO=protein_coding | is_pseudo=false	0	0
PF3D7_1116000.1-p1	| transcript=PF3D7_1116000.1 | gene=PF3D7_1116000 | organism=Plasmodium_falciparum_3D7 | gene_product=rhoptry neck protein 4 | transcript_product=rhoptry neck protein 4 | location=Pf3D7_11_v3:602983-606918(-) | protein_length=1201 | sequence_SO=chromosome | SO=protein_coding | is_pseudo=false	0	0
PF3D7_1116100.1-p1	| transcript=PF3D7_1116100.1 | gene=PF3D7_1116100 | organism=Plasmodium_falciparum_3D7 | gene_product=serine esterase, putative | transcript_product=serine esterase, putative | location=Pf3D7_11_v3:607902-613394(-) | protein_length=1830 | sequence_SO=chromosome | SO=protein_coding | is_pseudo=false	0	0
PF3D7_1116200.1-p1	| transcript=PF3D7_1116200.1 | gene=PF3D7_1116200 | organism=Plasmodium_falciparum_3D7 | gene_product=pyridoxine biosynthesis protein PDX2 | transcript_product=pyridoxine biosynthesis protein PDX2 | location=Pf3D7_11_v3:615744-617186(-) | protein_length=219 | sequence_SO=chromosome | SO=protein_coding | is_pseudo=false	0	0
PF3D7_1116400.1-p1	| transcript=PF3D7_1116400.1 | gene=PF3D7_1116400 | organism=Plasmodium_falciparum_3D7 | gene_product=guanine nucleotide-exchange factor SEC12 | transcript_product=guanine nucleotide-exchange factor SEC12 | location=Pf3D7_11_v3:619893-621350(-) | protein_length=485 | sequence_SO=chromosome | SO=protein_coding | is_pseudo=false	0	0
PF3D7_1116700.1-p1	| transcript=PF3D7_1116700.1 | gene=PF3D7_1116700 | organism=Plasmodium_falciparum_3D7 | gene_product=dipeptidyl aminopeptidase 1 | transcript_product=dipeptidyl aminopeptidase 1 | location=Pf3D7_11_v3:630779-632881(-) | protein_length=700 | sequence_SO=chromosome | SO=protein_coding | is_pseudo=false	0	0
PF3D7_1116800.1-p1	| transcript=PF3D7_1116800.1 | gene=PF3D7_1116800 | organism=Plasmodium_falciparum_3D7 | gene_product=heat shock protein 101 | transcript_product=heat shock protein 101 | location=Pf3D7_11_v3:636094-639511(-) | protein_length=906 | sequence_SO=chromosome | SO=protein_coding | is_pseudo=false	14	8
PF3D7_1117100.1-p1	| transcript=PF3D7_1117100.1 | gene=PF3D7_1117100 | organism=Plasmodium_falciparum_3D7 | gene_product=deubiquinating/deneddylating enzyme | transcript_product=deubiquinating/deneddylating enzyme | location=Pf3D7_11_v3:652579-653976(+) | protein_length=465 | sequence_SO=chromosome | SO=protein_coding | is_pseudo=false	0	0
PF3D7_1117300.1-p1	| transcript=PF3D7_1117300.1 | gene=PF3D7_1117300 | organism=Plasmodium_falciparum_3D7 | gene_product=conserved Plasmodium protein, unknown function | transcript_product=conserved Plasmodium protein, unknown function | location=Pf3D7_11_v3:662000-662386(+) | protein_length=128 | sequence_SO=chromosome | SO=protein_coding | is_pseudo=false	2	0
PF3D7_1117500.1-p1	| transcript=PF3D7_1117500.1 | gene=PF3D7_1117500 | organism=Plasmodium_falciparum_3D7 | gene_product=tyrosine--tRNA ligase | transcript_product=tyrosine--tRNA ligase | location=Pf3D7_11_v3:666037-667722(-) | protein_length=561 | sequence_SO=chromosome | SO=protein_coding | is_pseudo=false	0	0
PF3D7_1117700.1-p1	| transcript=PF3D7_1117700.1 | gene=PF3D7_1117700 | organism=Plasmodium_falciparum_3D7 | gene_product=GTP-binding nuclear protein RAN/TC4 | transcript_product=GTP-binding nuclear protein RAN/TC4 | location=Pf3D7_11_v3:670711-671515(-) | protein_length=214 | sequence_SO=chromosome | SO=protein_coding | is_pseudo=false	6	4
PF3D7_1118200.1-p1	| transcript=PF3D7_1118200.1 | gene=PF3D7_1118200 | organism=Plasmodium_falciparum_3D7 | gene_product=heat shock protein 90, putative | transcript_product=heat shock protein 90, putative | location=Pf3D7_11_v3:688766-691558(-) | protein_length=930 | sequence_SO=chromosome | SO=protein_coding | is_pseudo=false	6	5
PF3D7_1118300.1-p1	| transcript=PF3D7_1118300.1 | gene=PF3D7_1118300 | organism=Plasmodium_falciparum_3D7 | gene_product=insulinase, putative | transcript_product=insulinase, putative | location=Pf3D7_11_v3:694655-699121(+) | protein_length=1488 | sequence_SO=chromosome | SO=protein_coding | is_pseudo=false	3	0
PF3D7_1118500.1-p1	| transcript=PF3D7_1118500.1 | gene=PF3D7_1118500 | organism=Plasmodium_falciparum_3D7 | gene_product=nucleolar protein 56, putative | transcript_product=nucleolar protein 56, putative | location=Pf3D7_11_v3:703175-704959(+) | protein_length=594 | sequence_SO=chromosome | SO=protein_coding | is_pseudo=false	0	0
PF3D7_1119000.1-p1	| transcript=PF3D7_1119000.1 | gene=PF3D7_1119000 | organism=Plasmodium_falciparum_3D7 | gene_product=acyl-CoA-binding protein, putative | transcript_product=acyl-CoA-binding protein, putative | location=Pf3D7_11_v3:718650-719765(-) | protein_length=371 | sequence_SO=chromosome | SO=protein_coding | is_pseudo=false	0	0
PF3D7_1119600.1-p1	| transcript=PF3D7_1119600.1 | gene=PF3D7_1119600 | organism=Plasmodium_falciparum_3D7 | gene_product=ATP-dependent zinc metalloprotease FTSH, putative | transcript_product=ATP-dependent zinc metalloprotease FTSH, putative | location=Pf3D7_11_v3:738513-741671(-) | protein_length=1052 | sequence_SO=chromosome | SO=protein_coding | is_pseudo=false	0	0
PF3D7_1120100.1-p1	| transcript=PF3D7_1120100.1 | gene=PF3D7_1120100 | organism=Plasmodium_falciparum_3D7 | gene_product=phosphoglycerate mutase, putative | transcript_product=phosphoglycerate mutase, putative | location=Pf3D7_11_v3:761695-762818(+) | protein_length=250 | sequence_SO=chromosome | SO=protein_coding | is_pseudo=false	8	7
PF3D7_1121600.1-p1	| transcript=PF3D7_1121600.1 | gene=PF3D7_1121600 | organism=Plasmodium_falciparum_3D7 | gene_product=exported protein 1 | transcript_product=exported protein 1 | location=Pf3D7_11_v3:815386-816322(-) | protein_length=162 | sequence_SO=chromosome | SO=protein_coding | is_pseudo=false	4	0
PF3D7_1121700.1-p1	| transcript=PF3D7_1121700.1 | gene=PF3D7_1121700 | organism=Plasmodium_falciparum_3D7 | gene_product=protein GCN20 | transcript_product=protein GCN20 | location=Pf3D7_11_v3:820073-822520(+) | protein_length=815 | sequence_SO=chromosome | SO=protein_coding | is_pseudo=false	0	0
PF3D7_1122500.1-p1	| transcript=PF3D7_1122500.1 | gene=PF3D7_1122500 | organism=Plasmodium_falciparum_3D7 | gene_product=conserved Plasmodium protein, unknown function | transcript_product=conserved Plasmodium protein, unknown function | location=Pf3D7_11_v3:853355-859225(+) | protein_length=1956 | sequence_SO=chromosome | SO=protein_coding | is_pseudo=false	0	0
PF3D7_1122700.1-p1	| transcript=PF3D7_1122700.1 | gene=PF3D7_1122700 | organism=Plasmodium_falciparum_3D7 | gene_product=conserved Plasmodium protein, unknown function | transcript_product=conserved Plasmodium protein, unknown function | location=Pf3D7_11_v3:868388-869152(-) | protein_length=254 | sequence_SO=chromosome | SO=protein_coding | is_pseudo=false	0	0
PF3D7_1123400.1-p1	| transcript=PF3D7_1123400.1 | gene=PF3D7_1123400 | organism=Plasmodium_falciparum_3D7 | gene_product=translation elongation factor EF-1, subunit alpha, putative | transcript_product=translation elongation factor EF-1, subunit alpha, putative | location=Pf3D7_11_v3:925728-927524(+) | protein_length=555 | sequence_SO=chromosome | SO=protein_coding | is_pseudo=false	0	0
PF3D7_1123500.1-p1	| transcript=PF3D7_1123500.1 | gene=PF3D7_1123500 | organism=Plasmodium_falciparum_3D7 | gene_product=conserved Plasmodium protein, unknown function | transcript_product=conserved Plasmodium protein, unknown function | location=Pf3D7_11_v3:929354-933364(-) | protein_length=1336 | sequence_SO=chromosome | SO=protein_coding | is_pseudo=false	4	0
PF3D7_1123900.1-p1	| transcript=PF3D7_1123900.1 | gene=PF3D7_1123900 | organism=Plasmodium_falciparum_3D7 | gene_product=13 kDa ribonucleoprotein-associated protein, putative | transcript_product=13 kDa ribonucleoprotein-associated protein, putative | location=Pf3D7_11_v3:945470-946148(+) | protein_length=145 | sequence_SO=chromosome | SO=protein_coding | is_pseudo=false	2	0
PF3D7_1124300.1-p1	| transcript=PF3D7_1124300.1 | gene=PF3D7_1124300 | organism=Plasmodium_falciparum_3D7 | gene_product=conserved Plasmodium protein, unknown function | transcript_product=conserved Plasmodium protein, unknown function | location=Pf3D7_11_v3:962156-963958(+) | protein_length=525 | sequence_SO=chromosome | SO=protein_coding | is_pseudo=false	0	0
PF3D7_1124600.1-p1	| transcript=PF3D7_1124600.1 | gene=PF3D7_1124600 | organism=Plasmodium_falciparum_3D7 | gene_product=ethanolamine kinase | transcript_product=ethanolamine kinase | location=Pf3D7_11_v3:970105-971376(-) | protein_length=423 | sequence_SO=chromosome | SO=protein_coding | is_pseudo=false	3	0
PF3D7_1125000.1-p1	| transcript=PF3D7_1125000.1 | gene=PF3D7_1125000 | organism=Plasmodium_falciparum_3D7 | gene_product=conserved Plasmodium protein, unknown function | transcript_product=conserved Plasmodium protein, unknown function | location=Pf3D7_11_v3:983951-985619(-) | protein_length=290 | sequence_SO=chromosome | SO=protein_coding | is_pseudo=false	0	0
PF3D7_1125100.1-p1	| transcript=PF3D7_1125100.1 | gene=PF3D7_1125100 | organism=Plasmodium_falciparum_3D7 | gene_product=conserved Apicomplexan protein, unknown function | transcript_product=conserved Apicomplexan protein, unknown function | location=Pf3D7_11_v3:986630-988120(+) | protein_length=496 | sequence_SO=chromosome | SO=protein_coding | is_pseudo=false	0	0
PF3D7_1125200.1-p1	| transcript=PF3D7_1125200.1 | gene=PF3D7_1125200 | organism=Plasmodium_falciparum_3D7 | gene_product=conserved Plasmodium protein, unknown function | transcript_product=conserved Plasmodium protein, unknown function | location=Pf3D7_11_v3:989159-990301(-) | protein_length=238 | sequence_SO=chromosome | SO=protein_coding | is_pseudo=false	0	0
PF3D7_1126000.1-p1	| transcript=PF3D7_1126000.1 | gene=PF3D7_1126000 | organism=Plasmodium_falciparum_3D7 | gene_product=threonine--tRNA ligase | transcript_product=threonine--tRNA ligase | location=Pf3D7_11_v3:1014334-1017375(-) | protein_length=1013 | sequence_SO=chromosome | SO=protein_coding | is_pseudo=false	7	0
PF3D7_1126200.1-p1	| transcript=PF3D7_1126200.1 | gene=PF3D7_1126200 | organism=Plasmodium_falciparum_3D7 | gene_product=40S ribosomal protein S18, putative | transcript_product=40S ribosomal protein S18, putative | location=Pf3D7_11_v3:1023790-1024496(-) | protein_length=156 | sequence_SO=chromosome | SO=protein_coding | is_pseudo=false	0	0
PF3D7_1127000.1-p1	| transcript=PF3D7_1127000.1 | gene=PF3D7_1127000 | organism=Plasmodium_falciparum_3D7 | gene_product=protein phosphatase, putative | transcript_product=protein phosphatase, putative | location=Pf3D7_11_v3:1056198-1058054(-) | protein_length=287 | sequence_SO=chromosome | SO=protein_coding | is_pseudo=false	3	0
PF3D7_1127600.1-p1	| transcript=PF3D7_1127600.1 | gene=PF3D7_1127600 | organism=Plasmodium_falciparum_3D7 | gene_product=CRAL/TRIO domain-containing protein, putative | transcript_product=CRAL/TRIO domain-containing protein, putative | location=Pf3D7_11_v3:1071752-1073813(+) | protein_length=297 | sequence_SO=chromosome | SO=protein_coding | is_pseudo=false	0	0
PF3D7_1128000.1-p1	| transcript=PF3D7_1128000.1 | gene=PF3D7_1128000 | organism=Plasmodium_falciparum_3D7 | gene_product=conserved Plasmodium protein, unknown function | transcript_product=conserved Plasmodium protein, unknown function | location=Pf3D7_11_v3:1087314-1093105(+) | protein_length=1789 | sequence_SO=chromosome | SO=protein_coding | is_pseudo=false	0	0
PF3D7_1128000.2-p1	| transcript=PF3D7_1128000.2 | gene=PF3D7_1128000 | organism=Plasmodium_falciparum_3D7 | gene_product=conserved Plasmodium protein, unknown function | transcript_product=conserved Plasmodium protein, unknown function | location=Pf3D7_11_v3:1087314-1093105(+) | protein_length=1776 | sequence_SO=chromosome | SO=protein_coding | is_pseudo=false	0	0
PF3D7_1128400.1-p1	| transcript=PF3D7_1128400.1 | gene=PF3D7_1128400 | organism=Plasmodium_falciparum_3D7 | gene_product=bifunctional farnesyl/geranylgeranyl diphosphate synthase | transcript_product=bifunctional farnesyl/geranylgeranyl diphosphate synthase | location=Pf3D7_11_v3:1104216-1106505(-) | protein_length=376 | sequence_SO=chromosome | SO=protein_coding | is_pseudo=false	0	0
PF3D7_1128900.1-p1	| transcript=PF3D7_1128900.1 | gene=PF3D7_1128900 | organism=Plasmodium_falciparum_3D7 | gene_product=conserved Plasmodium protein, unknown function | transcript_product=conserved Plasmodium protein, unknown function | location=Pf3D7_11_v3:1118249-1120685(+) | protein_length=622 | sequence_SO=chromosome | SO=protein_coding | is_pseudo=false	0	0
PF3D7_1129000.1-p1	| transcript=PF3D7_1129000.1 | gene=PF3D7_1129000 | organism=Plasmodium_falciparum_3D7 | gene_product=spermidine synthase | transcript_product=spermidine synthase | location=Pf3D7_11_v3:1121930-1123377(+) | protein_length=321 | sequence_SO=chromosome | SO=protein_coding | is_pseudo=false	5	2
PF3D7_1129100.1-p1	| transcript=PF3D7_1129100.1 | gene=PF3D7_1129100 | organism=Plasmodium_falciparum_3D7 | gene_product=parasitophorous vacuolar protein 1 | transcript_product=parasitophorous vacuolar protein 1 | location=Pf3D7_11_v3:1125952-1127310(+) | protein_length=452 | sequence_SO=chromosome | SO=protein_coding | is_pseudo=false	7	6
PF3D7_1129200.1-p1	| transcript=PF3D7_1129200.1 | gene=PF3D7_1129200 | organism=Plasmodium_falciparum_3D7 | gene_product=26S proteasome regulatory subunit RPN7, putative | transcript_product=26S proteasome regulatory subunit RPN7, putative | location=Pf3D7_11_v3:1128774-1130813(+) | protein_length=393 | sequence_SO=chromosome | SO=protein_coding | is_pseudo=false	2	0
PF3D7_1129900.1-p1	| transcript=PF3D7_1129900.1 | gene=PF3D7_1129900 | organism=Plasmodium_falciparum_3D7 | gene_product=major facilitator superfamily-related transporter, putative | transcript_product=major facilitator superfamily-related transporter, putative | location=Pf3D7_11_v3:1156437-1158266(+) | protein_length=609 | sequence_SO=chromosome | SO=protein_coding | is_pseudo=false	0	0
PF3D7_1130200.1-p1	| transcript=PF3D7_1130200.1 | gene=PF3D7_1130200 | organism=Plasmodium_falciparum_3D7 | gene_product=60S ribosomal protein P0 | transcript_product=60S ribosomal protein P0 | location=Pf3D7_11_v3:1165221-1166171(+) | protein_length=316 | sequence_SO=chromosome | SO=protein_coding | is_pseudo=false	7	9
PF3D7_1130400.1-p1	| transcript=PF3D7_1130400.1 | gene=PF3D7_1130400 | organism=Plasmodium_falciparum_3D7 | gene_product=26S protease regulatory subunit 6A, putative | transcript_product=26S protease regulatory subunit 6A, putative | location=Pf3D7_11_v3:1168879-1170198(+) | protein_length=439 | sequence_SO=chromosome | SO=protein_coding | is_pseudo=false	2	3
PF3D7_1130700.1-p1	| transcript=PF3D7_1130700.1 | gene=PF3D7_1130700 | organism=Plasmodium_falciparum_3D7 | gene_product=structural maintenance of chromosomes protein 1, putative | transcript_product=structural maintenance of chromosomes protein 1, putative | location=Pf3D7_11_v3:1180160-1185616(-) | protein_length=1818 | sequence_SO=chromosome | SO=protein_coding | is_pseudo=false	0	0
PF3D7_1132200.1-p1	| transcript=PF3D7_1132200.1 | gene=PF3D7_1132200 | organism=Plasmodium_falciparum_3D7 | gene_product=T-complex protein 1 subunit alpha | transcript_product=T-complex protein 1 subunit alpha | location=Pf3D7_11_v3:1248310-1250232(-) | protein_length=544 | sequence_SO=chromosome | SO=protein_coding | is_pseudo=false	2	3
PF3D7_1132300.1-p1	| transcript=PF3D7_1132300.1 | gene=PF3D7_1132300 | organism=Plasmodium_falciparum_3D7 | gene_product=nucleic acid binding protein, putative | transcript_product=nucleic acid binding protein, putative | location=Pf3D7_11_v3:1253073-1253894(+) | protein_length=273 | sequence_SO=chromosome | SO=protein_coding | is_pseudo=false	0	0
PF3D7_1132400.1-p1	| transcript=PF3D7_1132400.1 | gene=PF3D7_1132400 | organism=Plasmodium_falciparum_3D7 | gene_product=conserved Plasmodium membrane protein, unknown function | transcript_product=conserved Plasmodium membrane protein, unknown function | location=Pf3D7_11_v3:1255286-1259671(-) | protein_length=1461 | sequence_SO=chromosome | SO=protein_coding | is_pseudo=false	0	0
PF3D7_1133200.1-p1	| transcript=PF3D7_1133200.1 | gene=PF3D7_1133200 | organism=Plasmodium_falciparum_3D7 | gene_product=conserved Plasmodium protein, unknown function | transcript_product=conserved Plasmodium protein, unknown function | location=Pf3D7_11_v3:1281284-1287633(-) | protein_length=2072 | sequence_SO=chromosome | SO=protein_coding | is_pseudo=false	0	0
PF3D7_1133400.1-p1	| transcript=PF3D7_1133400.1 | gene=PF3D7_1133400 | organism=Plasmodium_falciparum_3D7 | gene_product=apical membrane antigen 1 | transcript_product=apical membrane antigen 1 | location=Pf3D7_11_v3:1293856-1295724(+) | protein_length=622 | sequence_SO=chromosome | SO=protein_coding | is_pseudo=false	0	0
PF3D7_1133800.1-p1	| transcript=PF3D7_1133800.1 | gene=PF3D7_1133800 | organism=Plasmodium_falciparum_3D7 | gene_product=RNA (uracil-5-)methyltransferase, putative | transcript_product=RNA (uracil-5-)methyltransferase, putative | location=Pf3D7_11_v3:1309024-1311793(+) | protein_length=857 | sequence_SO=chromosome | SO=protein_coding | is_pseudo=false	0	0
PF3D7_1133900.1-p1	| transcript=PF3D7_1133900.1 | gene=PF3D7_1133900 | organism=Plasmodium_falciparum_3D7 | gene_product=conserved Plasmodium protein, unknown function | transcript_product=conserved Plasmodium protein, unknown function | location=Pf3D7_11_v3:1313257-1317173(+) | protein_length=1231 | sequence_SO=chromosome | SO=protein_coding | is_pseudo=false	0	0
PF3D7_1134000.1-p1	| transcript=PF3D7_1134000.1 | gene=PF3D7_1134000 | organism=Plasmodium_falciparum_3D7 | gene_product=heat shock protein 70 | transcript_product=heat shock protein 70 | location=Pf3D7_11_v3:1320114-1322105(+) | protein_length=663 | sequence_SO=chromosome | SO=protein_coding | is_pseudo=false	11	14
PF3D7_1134100.1-p1	| transcript=PF3D7_1134100.1 | gene=PF3D7_1134100 | organism=Plasmodium_falciparum_3D7 | gene_product=protein disulfide isomerase | transcript_product=protein disulfide isomerase | location=Pf3D7_11_v3:1323043-1324314(-) | protein_length=423 | sequence_SO=chromosome | SO=protein_coding | is_pseudo=false	2	0
PF3D7_1134800.1-p1	| transcript=PF3D7_1134800.1 | gene=PF3D7_1134800 | organism=Plasmodium_falciparum_3D7 | gene_product=coatomer subunit delta | transcript_product=coatomer subunit delta | location=Pf3D7_11_v3:1367186-1368809(+) | protein_length=487 | sequence_SO=chromosome | SO=protein_coding | is_pseudo=false	2	0
PF3D7_1135100.1-p1	| transcript=PF3D7_1135100.1 | gene=PF3D7_1135100 | organism=Plasmodium_falciparum_3D7 | gene_product=protein phosphatase PPM8, putative | transcript_product=protein phosphatase PPM8, putative | location=Pf3D7_11_v3:1374592-1376661(-) | protein_length=689 | sequence_SO=chromosome | SO=protein_coding | is_pseudo=false	0	0
PF3D7_1135400.1-p1	| transcript=PF3D7_1135400.1 | gene=PF3D7_1135400 | organism=Plasmodium_falciparum_3D7 | gene_product=conserved Plasmodium protein, unknown function | transcript_product=conserved Plasmodium protein, unknown function | location=Pf3D7_11_v3:1384378-1385115(-) | protein_length=245 | sequence_SO=chromosome | SO=protein_coding | is_pseudo=false	3	2
PF3D7_1135900.1-p1	| transcript=PF3D7_1135900.1 | gene=PF3D7_1135900 | organism=Plasmodium_falciparum_3D7 | gene_product=3-oxo-5-alpha-steroid 4-dehydrogenase, putative | transcript_product=3-oxo-5-alpha-steroid 4-dehydrogenase, putative | location=Pf3D7_11_v3:1398486-1400601(-) | protein_length=296 | sequence_SO=chromosome | SO=protein_coding | is_pseudo=false	0	0
PF3D7_1136300.1-p1	| transcript=PF3D7_1136300.1 | gene=PF3D7_1136300 | organism=Plasmodium_falciparum_3D7 | gene_product=tudor staphylococcal nuclease | transcript_product=tudor staphylococcal nuclease | location=Pf3D7_11_v3:1422744-1426201(+) | protein_length=1098 | sequence_SO=chromosome | SO=protein_coding | is_pseudo=false	10	2
PF3D7_1136400.1-p1	| transcript=PF3D7_1136400.1 | gene=PF3D7_1136400 | organism=Plasmodium_falciparum_3D7 | gene_product=signal recognition particle subunit SRP72, putative | transcript_product=signal recognition particle subunit SRP72, putative | location=Pf3D7_11_v3:1427011-1429671(-) | protein_length=886 | sequence_SO=chromosome | SO=protein_coding | is_pseudo=false	0	0
PF3D7_1136500.1-p1	| transcript=PF3D7_1136500.1 | gene=PF3D7_1136500 | organism=Plasmodium_falciparum_3D7 | gene_product=casein kinase 1 | transcript_product=casein kinase 1 | location=Pf3D7_11_v3:1433141-1435170(-) | protein_length=323 | sequence_SO=chromosome | SO=protein_coding | is_pseudo=false	0	0
PF3D7_1136500.2-p1	| transcript=PF3D7_1136500.2 | gene=PF3D7_1136500 | organism=Plasmodium_falciparum_3D7 | gene_product=casein kinase 1 | transcript_product=casein kinase 1 | location=Pf3D7_11_v3:1431881-1435170(-) | protein_length=324 | sequence_SO=chromosome | SO=protein_coding | is_pseudo=false	0	0
PF3D7_1136800.1-p1	| transcript=PF3D7_1136800.1 | gene=PF3D7_1136800 | organism=Plasmodium_falciparum_3D7 | gene_product=DnaJ protein, putative | transcript_product=DnaJ protein, putative | location=Pf3D7_11_v3:1449690-1451450(-) | protein_length=369 | sequence_SO=chromosome | SO=protein_coding | is_pseudo=false	0	0
PF3D7_1137400.1-p1	| transcript=PF3D7_1137400.1 | gene=PF3D7_1137400 | organism=Plasmodium_falciparum_3D7 | gene_product=UVB-resistance protein UVR8 homologue | transcript_product=UVB-resistance protein UVR8 homologue | location=Pf3D7_11_v3:1470600-1471877(-) | protein_length=425 | sequence_SO=chromosome | SO=protein_coding | is_pseudo=false	0	0
PF3D7_1138000.1-p1	| transcript=PF3D7_1138000.1 | gene=PF3D7_1138000 | organism=Plasmodium_falciparum_3D7 | gene_product=conserved Plasmodium protein, unknown function | transcript_product=conserved Plasmodium protein, unknown function | location=Pf3D7_11_v3:1487594-1496143(+) | protein_length=2849 | sequence_SO=chromosome | SO=protein_coding | is_pseudo=false	0	0
PF3D7_1138400.1-p1	| transcript=PF3D7_1138400.1 | gene=PF3D7_1138400 | organism=Plasmodium_falciparum_3D7 | gene_product=guanylyl cyclase | transcript_product=guanylyl cyclase | location=Pf3D7_11_v3:1501011-1513691(-) | protein_length=4226 | sequence_SO=chromosome | SO=protein_coding | is_pseudo=false	0	0
PF3D7_1138500.1-p1	| transcript=PF3D7_1138500.1 | gene=PF3D7_1138500 | organism=Plasmodium_falciparum_3D7 | gene_product=protein phosphatase PPM2 | transcript_product=protein phosphatase PPM2 | location=Pf3D7_11_v3:1518464-1521238(+) | protein_length=924 | sequence_SO=chromosome | SO=protein_coding | is_pseudo=false	2	0
PF3D7_1138700.1-p1	| transcript=PF3D7_1138700.1 | gene=PF3D7_1138700 | organism=Plasmodium_falciparum_3D7 | gene_product=conserved Plasmodium protein, unknown function | transcript_product=conserved Plasmodium protein, unknown function | location=Pf3D7_11_v3:1525654-1531744(-) | protein_length=1870 | sequence_SO=chromosome | SO=protein_coding | is_pseudo=false	0	0
PF3D7_1138800.1-p1	| transcript=PF3D7_1138800.1 | gene=PF3D7_1138800 | organism=Plasmodium_falciparum_3D7 | gene_product=WD repeat-containing protein, putative | transcript_product=WD repeat-containing protein, putative | location=Pf3D7_11_v3:1533252-1539856(-) | protein_length=1920 | sequence_SO=chromosome | SO=protein_coding | is_pseudo=false	0	0
PF3D7_1140100.1-p1	| transcript=PF3D7_1140100.1 | gene=PF3D7_1140100 | organism=Plasmodium_falciparum_3D7 | gene_product=V-type proton ATPase subunit F, putative | transcript_product=V-type proton ATPase subunit F, putative | location=Pf3D7_11_v3:1598550-1599632(-) | protein_length=128 | sequence_SO=chromosome | SO=protein_coding | is_pseudo=false	0	0
PF3D7_1141100.1-p1	| transcript=PF3D7_1141100.1 | gene=PF3D7_1141100 | organism=Plasmodium_falciparum_3D7 | gene_product=conserved Plasmodium protein, unknown function | transcript_product=conserved Plasmodium protein, unknown function | location=Pf3D7_11_v3:1649321-1657012(+) | protein_length=2563 | sequence_SO=chromosome | SO=protein_coding | is_pseudo=false	0	0
PF3D7_1141300.1-p1	| transcript=PF3D7_1141300.1 | gene=PF3D7_1141300 | organism=Plasmodium_falciparum_3D7 | gene_product=conserved Plasmodium protein, unknown function | transcript_product=conserved Plasmodium protein, unknown function | location=Pf3D7_11_v3:1659070-1662359(-) | protein_length=1012 | sequence_SO=chromosome | SO=protein_coding | is_pseudo=false	0	0
PF3D7_1142100.1-p1	| transcript=PF3D7_1142100.1 | gene=PF3D7_1142100 | organism=Plasmodium_falciparum_3D7 | gene_product=conserved Plasmodium protein, unknown function | transcript_product=conserved Plasmodium protein, unknown function | location=Pf3D7_11_v3:1681868-1690084(-) | protein_length=2738 | sequence_SO=chromosome | SO=protein_coding | is_pseudo=false	0	0
PF3D7_1142300.1-p1	| transcript=PF3D7_1142300.1 | gene=PF3D7_1142300 | organism=Plasmodium_falciparum_3D7 | gene_product=conserved Plasmodium membrane protein, unknown function | transcript_product=conserved Plasmodium membrane protein, unknown function | location=Pf3D7_11_v3:1695507-1701258(+) | protein_length=1828 | sequence_SO=chromosome | SO=protein_coding | is_pseudo=false	0	0
PF3D7_1142500.1-p1	| transcript=PF3D7_1142500.1 | gene=PF3D7_1142500 | organism=Plasmodium_falciparum_3D7 | gene_product=60S ribosomal protein L28 | transcript_product=60S ribosomal protein L28 | location=Pf3D7_11_v3:1705696-1706573(-) | protein_length=127 | sequence_SO=chromosome | SO=protein_coding | is_pseudo=false	2	0
PF3D7_1142600.1-p1	| transcript=PF3D7_1142600.1 | gene=PF3D7_1142600 | organism=Plasmodium_falciparum_3D7 | gene_product=60S ribosomal protein L35ae, putative | transcript_product=60S ribosomal protein L35ae, putative | location=Pf3D7_11_v3:1708066-1708679(-) | protein_length=140 | sequence_SO=chromosome | SO=protein_coding | is_pseudo=false	0	0
PF3D7_1143200.1-p1	| transcript=PF3D7_1143200.1 | gene=PF3D7_1143200 | organism=Plasmodium_falciparum_3D7 | gene_product=DnaJ protein, putative | transcript_product=DnaJ protein, putative | location=Pf3D7_11_v3:1729793-1730899(+) | protein_length=321 | sequence_SO=chromosome | SO=protein_coding | is_pseudo=false	0	0
PF3D7_1143300.1-p1	| transcript=PF3D7_1143300.1 | gene=PF3D7_1143300 | organism=Plasmodium_falciparum_3D7 | gene_product=DNA-directed RNA polymerases I and III subunit RPAC1, putative | transcript_product=DNA-directed RNA polymerases I and III subunit RPAC1, putative | location=Pf3D7_11_v3:1731899-1732900(-) | protein_length=333 | sequence_SO=chromosome | SO=protein_coding | is_pseudo=false	0	0
PF3D7_1143400.1-p1	| transcript=PF3D7_1143400.1 | gene=PF3D7_1143400 | organism=Plasmodium_falciparum_3D7 | gene_product=translation initiation factor eIF-1A, putative | transcript_product=translation initiation factor eIF-1A, putative | location=Pf3D7_11_v3:1735126-1736572(+) | protein_length=155 | sequence_SO=chromosome | SO=protein_coding | is_pseudo=false	0	0
PF3D7_1144000.1-p1	| transcript=PF3D7_1144000.1 | gene=PF3D7_1144000 | organism=Plasmodium_falciparum_3D7 | gene_product=40S ribosomal protein S21 | transcript_product=40S ribosomal protein S21 | location=Pf3D7_11_v3:1755438-1755935(+) | protein_length=82 | sequence_SO=chromosome | SO=protein_coding | is_pseudo=false	0	0
PF3D7_1144900.1-p1	| transcript=PF3D7_1144900.1 | gene=PF3D7_1144900 | organism=Plasmodium_falciparum_3D7 | gene_product=ras-related protein Rab-6 | transcript_product=ras-related protein Rab-6 | location=Pf3D7_11_v3:1777525-1778928(-) | protein_length=207 | sequence_SO=chromosome | SO=protein_coding | is_pseudo=false	0	2
PF3D7_1145100.1-p1	| transcript=PF3D7_1145100.1 | gene=PF3D7_1145100 | organism=Plasmodium_falciparum_3D7 | gene_product=coatomer subunit gamma, putative | transcript_product=coatomer subunit gamma, putative | location=Pf3D7_11_v3:1783357-1786563(-) | protein_length=1068 | sequence_SO=chromosome | SO=protein_coding | is_pseudo=false	0	0
PF3D7_1145400.1-p1	| transcript=PF3D7_1145400.1 | gene=PF3D7_1145400 | organism=Plasmodium_falciparum_3D7 | gene_product=dynamin-like protein | transcript_product=dynamin-like protein | location=Pf3D7_11_v3:1800544-1803550(-) | protein_length=837 | sequence_SO=chromosome | SO=protein_coding | is_pseudo=false	2	0
PF3D7_1147300.1-p1	| transcript=PF3D7_1147300.1 | gene=PF3D7_1147300 | organism=Plasmodium_falciparum_3D7 | gene_product=conserved Plasmodium protein, unknown function | transcript_product=conserved Plasmodium protein, unknown function | location=Pf3D7_11_v3:1883775-1887860(+) | protein_length=1361 | sequence_SO=chromosome | SO=protein_coding | is_pseudo=false	0	0
PF3D7_1149000.1-p1	| transcript=PF3D7_1149000.1 | gene=PF3D7_1149000 | organism=Plasmodium_falciparum_3D7 | gene_product=antigen 332, DBL-like protein | transcript_product=antigen 332, DBL-like protein | location=Pf3D7_11_v3:1950210-1968726(+) | protein_length=6093 | sequence_SO=chromosome | SO=protein_coding | is_pseudo=false	0	0
PF3D7_1149200.1-p1	| transcript=PF3D7_1149200.1 | gene=PF3D7_1149200 | organism=Plasmodium_falciparum_3D7 | gene_product=ring-infected erythrocyte surface antigen | transcript_product=ring-infected erythrocyte surface antigen | location=Pf3D7_11_v3:1976407-1979804(+) | protein_length=1090 | sequence_SO=chromosome | SO=protein_coding | is_pseudo=false	0	0
PF3D7_1200700.1-p1	| transcript=PF3D7_1200700.1 | gene=PF3D7_1200700 | organism=Plasmodium_falciparum_3D7 | gene_product=acyl-CoA synthetase | transcript_product=acyl-CoA synthetase | location=Pf3D7_12_v3:61556-64336(-) | protein_length=926 | sequence_SO=chromosome | SO=protein_coding | is_pseudo=false	0	0
PF3D7_1201100.1-p1	| transcript=PF3D7_1201100.1 | gene=PF3D7_1201100 | organism=Plasmodium_falciparum_3D7 | gene_product=RESA-like protein with PHIST and DnaJ domains | transcript_product=RESA-like protein with PHIST and DnaJ domains | location=Pf3D7_12_v3:81449-84451(-) | protein_length=900 | sequence_SO=chromosome | SO=protein_coding | is_pseudo=false	0	0
PF3D7_1202200.1-p1	| transcript=PF3D7_1202200.1 | gene=PF3D7_1202200 | organism=Plasmodium_falciparum_3D7 | gene_product=mitochondrial phosphate carrier protein | transcript_product=mitochondrial phosphate carrier protein | location=Pf3D7_12_v3:116475-117449(-) | protein_length=324 | sequence_SO=chromosome | SO=protein_coding | is_pseudo=false	0	0
PF3D7_1203700.1-p1	| transcript=PF3D7_1203700.1 | gene=PF3D7_1203700 | organism=Plasmodium_falciparum_3D7 | gene_product=nucleosome assembly protein | transcript_product=nucleosome assembly protein | location=Pf3D7_12_v3:187146-188842(-) | protein_length=347 | sequence_SO=chromosome | SO=protein_coding | is_pseudo=false	3	0
PF3D7_1205600.1-p1	| transcript=PF3D7_1205600.1 | gene=PF3D7_1205600 | organism=Plasmodium_falciparum_3D7 | gene_product=tetratricopeptide repeat protein, putative | transcript_product=tetratricopeptide repeat protein, putative | location=Pf3D7_12_v3:249336-251399(-) | protein_length=333 | sequence_SO=chromosome | SO=protein_coding | is_pseudo=false	0	2
PF3D7_1205700.1-p1	| transcript=PF3D7_1205700.1 | gene=PF3D7_1205700 | organism=Plasmodium_falciparum_3D7 | gene_product=targeted glyoxalase II | transcript_product=targeted glyoxalase II | location=Pf3D7_12_v3:253155-254123(+) | protein_length=322 | sequence_SO=chromosome | SO=protein_coding | is_pseudo=false	0	0
PF3D7_1206000.1-p1	| transcript=PF3D7_1206000.1 | gene=PF3D7_1206000 | organism=Plasmodium_falciparum_3D7 | gene_product=shewanella-like protein phosphatase 2 | transcript_product=shewanella-like protein phosphatase 2 | location=Pf3D7_12_v3:270300-271214(-) | protein_length=304 | sequence_SO=chromosome | SO=protein_coding | is_pseudo=false	0	0
PF3D7_1206200.1-p1	| transcript=PF3D7_1206200.1 | gene=PF3D7_1206200 | organism=Plasmodium_falciparum_3D7 | gene_product=eukaryotic translation initiation factor 3 subunit C, putative | transcript_product=eukaryotic translation initiation factor 3 subunit C, putative | location=Pf3D7_12_v3:275744-279336(-) | protein_length=984 | sequence_SO=chromosome | SO=protein_coding | is_pseudo=false	2	0
PF3D7_1206700.1-p1	| transcript=PF3D7_1206700.1 | gene=PF3D7_1206700 | organism=Plasmodium_falciparum_3D7 | gene_product=eukaryotic translation initiation factor 5, putative | transcript_product=eukaryotic translation initiation factor 5, putative | location=Pf3D7_12_v3:301129-302826(-) | protein_length=565 | sequence_SO=chromosome | SO=protein_coding | is_pseudo=false	0	0
PF3D7_1207000.1-p1	| transcript=PF3D7_1207000.1 | gene=PF3D7_1207000 | organism=Plasmodium_falciparum_3D7 | gene_product=conserved Plasmodium protein, unknown function | transcript_product=conserved Plasmodium protein, unknown function | location=Pf3D7_12_v3:313869-321908(-) | protein_length=2612 | sequence_SO=chromosome | SO=protein_coding | is_pseudo=false	0	0
PF3D7_1207100.1-p1	| transcript=PF3D7_1207100.1 | gene=PF3D7_1207100 | organism=Plasmodium_falciparum_3D7 | gene_product=small subunit rRNA processing factor, putative | transcript_product=small subunit rRNA processing factor, putative | location=Pf3D7_12_v3:324336-326858(-) | protein_length=840 | sequence_SO=chromosome | SO=protein_coding | is_pseudo=false	0	0
PF3D7_1207500.1-p1	| transcript=PF3D7_1207500.1 | gene=PF3D7_1207500 | organism=Plasmodium_falciparum_3D7 | gene_product=RNA-binding protein, putative | transcript_product=RNA-binding protein, putative | location=Pf3D7_12_v3:348274-349100(+) | protein_length=182 | sequence_SO=chromosome | SO=protein_coding | is_pseudo=false	0	0
PF3D7_1208300.1-p1	| transcript=PF3D7_1208300.1 | gene=PF3D7_1208300 | organism=Plasmodium_falciparum_3D7 | gene_product=mitochondrial ACP precursor, putative | transcript_product=mitochondrial ACP precursor, putative | location=Pf3D7_12_v3:388545-389147(+) | protein_length=157 | sequence_SO=chromosome | SO=protein_coding | is_pseudo=false	0	13
PF3D7_1209900.1-p1	| transcript=PF3D7_1209900.1 | gene=PF3D7_1209900 | organism=Plasmodium_falciparum_3D7 | gene_product=ABC transporter B family member 7, putative | transcript_product=ABC transporter B family member 7, putative | location=Pf3D7_12_v3:448772-451339(-) | protein_length=855 | sequence_SO=chromosome | SO=protein_coding | is_pseudo=false	0	0
PF3D7_1210000.1-p1	| transcript=PF3D7_1210000.1 | gene=PF3D7_1210000 | organism=Plasmodium_falciparum_3D7 | gene_product=50S ribosomal protein L1, apicoplast, putative | transcript_product=50S ribosomal protein L1, apicoplast, putative | location=Pf3D7_12_v3:452595-453828(+) | protein_length=339 | sequence_SO=chromosome | SO=protein_coding | is_pseudo=false	0	0
PF3D7_1211400.1-p1	| transcript=PF3D7_1211400.1 | gene=PF3D7_1211400 | organism=Plasmodium_falciparum_3D7 | gene_product=heat shock protein DNAJ homologue Pfj4 | transcript_product=heat shock protein DNAJ homologue Pfj4 | location=Pf3D7_12_v3:505344-506662(+) | protein_length=244 | sequence_SO=chromosome | SO=protein_coding | is_pseudo=false	0	3
PF3D7_1211700.1-p1	| transcript=PF3D7_1211700.1 | gene=PF3D7_1211700 | organism=Plasmodium_falciparum_3D7 | gene_product=DNA replication licensing factor MCM5, putative | transcript_product=DNA replication licensing factor MCM5, putative | location=Pf3D7_12_v3:521687-524470(+) | protein_length=758 | sequence_SO=chromosome | SO=protein_coding | is_pseudo=false	4	0
PF3D7_1211800.1-p1	| transcript=PF3D7_1211800.1 | gene=PF3D7_1211800 | organism=Plasmodium_falciparum_3D7 | gene_product=polyubiquitin | transcript_product=polyubiquitin | location=Pf3D7_12_v3:526109-527780(+) | protein_length=381 | sequence_SO=chromosome | SO=protein_coding | is_pseudo=false	6	0
PF3D7_1211900.1-p1	| transcript=PF3D7_1211900.1 | gene=PF3D7_1211900 | organism=Plasmodium_falciparum_3D7 | gene_product=non-SERCA-type Ca2+ -transporting P-ATPase | transcript_product=non-SERCA-type Ca2+ -transporting P-ATPase | location=Pf3D7_12_v3:529005-532799(-) | protein_length=1264 | sequence_SO=chromosome | SO=protein_coding | is_pseudo=false	5	0
PF3D7_1212000.1-p1	| transcript=PF3D7_1212000.1 | gene=PF3D7_1212000 | organism=Plasmodium_falciparum_3D7 | gene_product=glutathione peroxidase-like thioredoxin peroxidase | transcript_product=glutathione peroxidase-like thioredoxin peroxidase | location=Pf3D7_12_v3:534912-535915(-) | protein_length=205 | sequence_SO=chromosome | SO=protein_coding | is_pseudo=false	4	2
PF3D7_1212100.1-p1	| transcript=PF3D7_1212100.1 | gene=PF3D7_1212100 | organism=Plasmodium_falciparum_3D7 | gene_product=peripheral plastid protein 1, putative | transcript_product=peripheral plastid protein 1, putative | location=Pf3D7_12_v3:536951-538627(+) | protein_length=558 | sequence_SO=chromosome | SO=protein_coding | is_pseudo=false	0	0
PF3D7_1212400.1-p1	| transcript=PF3D7_1212400.1 | gene=PF3D7_1212400 | organism=Plasmodium_falciparum_3D7 | gene_product=tetratricopeptide repeat protein, putative | transcript_product=tetratricopeptide repeat protein, putative | location=Pf3D7_12_v3:549888-550910(+) | protein_length=340 | sequence_SO=chromosome | SO=protein_coding | is_pseudo=false	0	0
PF3D7_1212500.1-p1	| transcript=PF3D7_1212500.1 | gene=PF3D7_1212500 | organism=Plasmodium_falciparum_3D7 | gene_product=glycerol-3-phosphate 1-O-acyltransferase | transcript_product=glycerol-3-phosphate 1-O-acyltransferase | location=Pf3D7_12_v3:552102-553853(-) | protein_length=583 | sequence_SO=chromosome | SO=protein_coding | is_pseudo=false	0	0
PF3D7_1212700.1-p1	| transcript=PF3D7_1212700.1 | gene=PF3D7_1212700 | organism=Plasmodium_falciparum_3D7 | gene_product=eukaryotic translation initiation factor 3 subunit A, putative | transcript_product=eukaryotic translation initiation factor 3 subunit A, putative | location=Pf3D7_12_v3:558047-562180(-) | protein_length=1377 | sequence_SO=chromosome | SO=protein_coding | is_pseudo=false	4	2
PF3D7_1213700.1-p1	| transcript=PF3D7_1213700.1 | gene=PF3D7_1213700 | organism=Plasmodium_falciparum_3D7 | gene_product=DNA-directed RNA polymerases I, II, and III subunit RPABC3, putative | transcript_product=DNA-directed RNA polymerases I, II, and III subunit RPABC3, putative | location=Pf3D7_12_v3:588128-588982(-) | protein_length=145 | sequence_SO=chromosome | SO=protein_coding | is_pseudo=false	3	2
PF3D7_1213800.1-p1	| transcript=PF3D7_1213800.1 | gene=PF3D7_1213800 | organism=Plasmodium_falciparum_3D7 | gene_product=proline--tRNA ligase | transcript_product=proline--tRNA ligase | location=Pf3D7_12_v3:590194-592434(-) | protein_length=746 | sequence_SO=chromosome | SO=protein_coding | is_pseudo=false	3	0
PF3D7_1214100.1-p1	| transcript=PF3D7_1214100.1 | gene=PF3D7_1214100 | organism=Plasmodium_falciparum_3D7 | gene_product=GPI ethanolamine phosphate transferase 3, putative | transcript_product=GPI ethanolamine phosphate transferase 3, putative | location=Pf3D7_12_v3:602428-606962(+) | protein_length=1373 | sequence_SO=chromosome | SO=protein_coding | is_pseudo=false	0	0
PF3D7_1215000.1-p1	| transcript=PF3D7_1215000.1 | gene=PF3D7_1215000 | organism=Plasmodium_falciparum_3D7 | gene_product=thioredoxin peroxidase 2 | transcript_product=thioredoxin peroxidase 2 | location=Pf3D7_12_v3:621125-621775(+) | protein_length=216 | sequence_SO=chromosome | SO=protein_coding | is_pseudo=false	0	0
PF3D7_1216000.1-p1	| transcript=PF3D7_1216000.1 | gene=PF3D7_1216000 | organism=Plasmodium_falciparum_3D7 | gene_product=serine--tRNA ligase, putative | transcript_product=serine--tRNA ligase, putative | location=Pf3D7_12_v3:644539-646395(+) | protein_length=618 | sequence_SO=chromosome | SO=protein_coding | is_pseudo=false	0	0
PF3D7_1216200.1-p1	| transcript=PF3D7_1216200.1 | gene=PF3D7_1216200 | organism=Plasmodium_falciparum_3D7 | gene_product=glycerol-3-phosphate dehydrogenase [NAD(+)], putative | transcript_product=glycerol-3-phosphate dehydrogenase [NAD(+)], putative | location=Pf3D7_12_v3:648889-650552(+) | protein_length=367 | sequence_SO=chromosome | SO=protein_coding | is_pseudo=false	0	0
PF3D7_1216400.1-p1	| transcript=PF3D7_1216400.1 | gene=PF3D7_1216400 | organism=Plasmodium_falciparum_3D7 | gene_product=conserved Plasmodium membrane protein, unknown function | transcript_product=conserved Plasmodium membrane protein, unknown function | location=Pf3D7_12_v3:653670-656435(+) | protein_length=921 | sequence_SO=chromosome | SO=protein_coding | is_pseudo=false	0	0
PF3D7_1216900.1-p1	| transcript=PF3D7_1216900.1 | gene=PF3D7_1216900 | organism=Plasmodium_falciparum_3D7 | gene_product=DNA-binding chaperone, putative | transcript_product=DNA-binding chaperone, putative | location=Pf3D7_12_v3:670447-673266(+) | protein_length=939 | sequence_SO=chromosome | SO=protein_coding | is_pseudo=false	0	0
PF3D7_1217300.1-p1	| transcript=PF3D7_1217300.1 | gene=PF3D7_1217300 | organism=Plasmodium_falciparum_3D7 | gene_product=GTP-binding protein, putative | transcript_product=GTP-binding protein, putative | location=Pf3D7_12_v3:682837-685722(+) | protein_length=961 | sequence_SO=chromosome | SO=protein_coding | is_pseudo=false	0	0
PF3D7_1218300.1-p1	| transcript=PF3D7_1218300.1 | gene=PF3D7_1218300 | organism=Plasmodium_falciparum_3D7 | gene_product=AP-2 complex subunit mu, putative | transcript_product=AP-2 complex subunit mu, putative | location=Pf3D7_12_v3:717955-719820(+) | protein_length=621 | sequence_SO=chromosome | SO=protein_coding | is_pseudo=false	0	0
PF3D7_1218500.1-p1	| transcript=PF3D7_1218500.1 | gene=PF3D7_1218500 | organism=Plasmodium_falciparum_3D7 | gene_product=dynamin-like protein, putative | transcript_product=dynamin-like protein, putative | location=Pf3D7_12_v3:725841-729837(-) | protein_length=1061 | sequence_SO=chromosome | SO=protein_coding | is_pseudo=false	0	0
PF3D7_1219100.1-p1	| transcript=PF3D7_1219100.1 | gene=PF3D7_1219100 | organism=Plasmodium_falciparum_3D7 | gene_product=clathrin heavy chain, putative | transcript_product=clathrin heavy chain, putative | location=Pf3D7_12_v3:757649-763642(+) | protein_length=1997 | sequence_SO=chromosome | SO=protein_coding | is_pseudo=false	3	3
PF3D7_1220600.1-p1	| transcript=PF3D7_1220600.1 | gene=PF3D7_1220600 | organism=Plasmodium_falciparum_3D7 | gene_product=conserved Plasmodium protein, unknown function | transcript_product=conserved Plasmodium protein, unknown function | location=Pf3D7_12_v3:820586-822198(+) | protein_length=338 | sequence_SO=chromosome | SO=protein_coding | is_pseudo=false	0	0
PF3D7_1220900.1-p1	| transcript=PF3D7_1220900.1 | gene=PF3D7_1220900 | organism=Plasmodium_falciparum_3D7 | gene_product=heterochromatin protein 1 | transcript_product=heterochromatin protein 1 | location=Pf3D7_12_v3:831252-832052(-) | protein_length=266 | sequence_SO=chromosome | SO=protein_coding | is_pseudo=false	0	0
PF3D7_1221700.1-p1	| transcript=PF3D7_1221700.1 | gene=PF3D7_1221700 | organism=Plasmodium_falciparum_3D7 | gene_product=FbpA domain protein, putative | transcript_product=FbpA domain protein, putative | location=Pf3D7_12_v3:865726-868581(+) | protein_length=913 | sequence_SO=chromosome | SO=protein_coding | is_pseudo=false	0	0
PF3D7_1221800.1-p1	| transcript=PF3D7_1221800.1 | gene=PF3D7_1221800 | organism=Plasmodium_falciparum_3D7 | gene_product=conserved Plasmodium protein, unknown function | transcript_product=conserved Plasmodium protein, unknown function | location=Pf3D7_12_v3:869260-871368(+) | protein_length=702 | sequence_SO=chromosome | SO=protein_coding | is_pseudo=false	0	0
PF3D7_1222100.1-p1	| transcript=PF3D7_1222100.1 | gene=PF3D7_1222100 | organism=Plasmodium_falciparum_3D7 | gene_product=conserved Plasmodium protein, unknown function | transcript_product=conserved Plasmodium protein, unknown function | location=Pf3D7_12_v3:879630-881186(-) | protein_length=518 | sequence_SO=chromosome | SO=protein_coding | is_pseudo=false	2	0
PF3D7_1222300.1-p1	| transcript=PF3D7_1222300.1 | gene=PF3D7_1222300 | organism=Plasmodium_falciparum_3D7 | gene_product=endoplasmin, putative | transcript_product=endoplasmin, putative | location=Pf3D7_12_v3:883567-886032(-) | protein_length=821 | sequence_SO=chromosome | SO=protein_coding | is_pseudo=false	22	19
PF3D7_1222700.1-p1	| transcript=PF3D7_1222700.1 | gene=PF3D7_1222700 | organism=Plasmodium_falciparum_3D7 | gene_product=glideosome-associated protein 45 | transcript_product=glideosome-associated protein 45 | location=Pf3D7_12_v3:918722-919336(+) | protein_length=204 | sequence_SO=chromosome | SO=protein_coding | is_pseudo=false	0	0
PF3D7_1223100.1-p1	| transcript=PF3D7_1223100.1 | gene=PF3D7_1223100 | organism=Plasmodium_falciparum_3D7 | gene_product=cAMP-dependent protein kinase regulatory subunit | transcript_product=cAMP-dependent protein kinase regulatory subunit | location=Pf3D7_12_v3:927825-929991(-) | protein_length=441 | sequence_SO=chromosome | SO=protein_coding | is_pseudo=false	2	0
PF3D7_1223200.1-p1	| transcript=PF3D7_1223200.1 | gene=PF3D7_1223200 | organism=Plasmodium_falciparum_3D7 | gene_product=nucleus export protein BRR6, putative | transcript_product=nucleus export protein BRR6, putative | location=Pf3D7_12_v3:932917-934281(+) | protein_length=454 | sequence_SO=chromosome | SO=protein_coding | is_pseudo=false	0	0
PF3D7_1223300.1-p1	| transcript=PF3D7_1223300.1 | gene=PF3D7_1223300 | organism=Plasmodium_falciparum_3D7 | gene_product=DNA gyrase subunit A | transcript_product=DNA gyrase subunit A | location=Pf3D7_12_v3:934971-938639(-) | protein_length=1222 | sequence_SO=chromosome | SO=protein_coding | is_pseudo=false	0	0
PF3D7_1223400.1-p1	| transcript=PF3D7_1223400.1 | gene=PF3D7_1223400 | organism=Plasmodium_falciparum_3D7 | gene_product=phospholipid-transporting ATPase, putative | transcript_product=phospholipid-transporting ATPase, putative | location=Pf3D7_12_v3:941125-946745(+) | protein_length=1618 | sequence_SO=chromosome | SO=protein_coding | is_pseudo=false	0	0
PF3D7_1223700.1-p1	| transcript=PF3D7_1223700.1 | gene=PF3D7_1223700 | organism=Plasmodium_falciparum_3D7 | gene_product=vacuolar iron transporter | transcript_product=vacuolar iron transporter | location=Pf3D7_12_v3:968980-970073(+) | protein_length=273 | sequence_SO=chromosome | SO=protein_coding | is_pseudo=false	0	0
PF3D7_1224000.1-p1	| transcript=PF3D7_1224000.1 | gene=PF3D7_1224000 | organism=Plasmodium_falciparum_3D7 | gene_product=GTP cyclohydrolase I | transcript_product=GTP cyclohydrolase I | location=Pf3D7_12_v3:974372-975541(+) | protein_length=389 | sequence_SO=chromosome | SO=protein_coding | is_pseudo=false	0	0
PF3D7_1224300.1-p1	| transcript=PF3D7_1224300.1 | gene=PF3D7_1224300 | organism=Plasmodium_falciparum_3D7 | gene_product=polyadenylate-binding protein 1, putative | transcript_product=polyadenylate-binding protein 1, putative | location=Pf3D7_12_v3:988628-991255(+) | protein_length=875 | sequence_SO=chromosome | SO=protein_coding | is_pseudo=false	17	8
PF3D7_1224500.1-p1	| transcript=PF3D7_1224500.1 | gene=PF3D7_1224500 | organism=Plasmodium_falciparum_3D7 | gene_product=histone chaperone ASF1, putative | transcript_product=histone chaperone ASF1, putative | location=Pf3D7_12_v3:998353-999275(+) | protein_length=273 | sequence_SO=chromosome | SO=protein_coding | is_pseudo=false	0	0
PF3D7_1225600.1-p1	| transcript=PF3D7_1225600.1 | gene=PF3D7_1225600 | organism=Plasmodium_falciparum_3D7 | gene_product=conserved Plasmodium protein, unknown function | transcript_product=conserved Plasmodium protein, unknown function | location=Pf3D7_12_v3:1035261-1038155(-) | protein_length=781 | sequence_SO=chromosome | SO=protein_coding | is_pseudo=false	0	0
PF3D7_1225700.1-p1	| transcript=PF3D7_1225700.1 | gene=PF3D7_1225700 | organism=Plasmodium_falciparum_3D7 | gene_product=VAC14 domain-containing protein, putative | transcript_product=VAC14 domain-containing protein, putative | location=Pf3D7_12_v3:1039410-1043915(-) | protein_length=1501 | sequence_SO=chromosome | SO=protein_coding | is_pseudo=false	0	0
PF3D7_1225800.1-p1	| transcript=PF3D7_1225800.1 | gene=PF3D7_1225800 | organism=Plasmodium_falciparum_3D7 | gene_product=ubiquitin-activating enzyme E1 | transcript_product=ubiquitin-activating enzyme E1 | location=Pf3D7_12_v3:1045995-1049831(+) | protein_length=1140 | sequence_SO=chromosome | SO=protein_coding | is_pseudo=false	4	0
PF3D7_1225900.1-p1	| transcript=PF3D7_1225900.1 | gene=PF3D7_1225900 | organism=Plasmodium_falciparum_3D7 | gene_product=conserved Plasmodium protein, unknown function | transcript_product=conserved Plasmodium protein, unknown function | location=Pf3D7_12_v3:1050280-1052400(-) | protein_length=706 | sequence_SO=chromosome | SO=protein_coding | is_pseudo=false	0	0
PF3D7_1226300.1-p1	| transcript=PF3D7_1226300.1 | gene=PF3D7_1226300 | organism=Plasmodium_falciparum_3D7 | gene_product=haloacid dehalogenase-like hydrolase, putative | transcript_product=haloacid dehalogenase-like hydrolase, putative | location=Pf3D7_12_v3:1065796-1066683(+) | protein_length=295 | sequence_SO=chromosome | SO=protein_coding | is_pseudo=false	6	6
PF3D7_1226400.1-p1	| transcript=PF3D7_1226400.1 | gene=PF3D7_1226400 | organism=Plasmodium_falciparum_3D7 | gene_product=conserved Plasmodium protein, unknown function | transcript_product=conserved Plasmodium protein, unknown function | location=Pf3D7_12_v3:1067470-1071309(-) | protein_length=856 | sequence_SO=chromosome | SO=protein_coding | is_pseudo=false	0	0
PF3D7_1226600.1-p1	| transcript=PF3D7_1226600.1 | gene=PF3D7_1226600 | organism=Plasmodium_falciparum_3D7 | gene_product=proliferating cell nuclear antigen 2 | transcript_product=proliferating cell nuclear antigen 2 | location=Pf3D7_12_v3:1077868-1078776(-) | protein_length=264 | sequence_SO=chromosome | SO=protein_coding | is_pseudo=false	0	0
PF3D7_1226900.1-p1	| transcript=PF3D7_1226900.1 | gene=PF3D7_1226900 | organism=Plasmodium_falciparum_3D7 | gene_product=parasitophorous vacuolar protein 2 | transcript_product=parasitophorous vacuolar protein 2 | location=Pf3D7_12_v3:1088536-1090023(-) | protein_length=495 | sequence_SO=chromosome | SO=protein_coding | is_pseudo=false	0	0
PF3D7_1227100.1-p1	| transcript=PF3D7_1227100.1 | gene=PF3D7_1227100 | organism=Plasmodium_falciparum_3D7 | gene_product=DNA helicase 60 | transcript_product=DNA helicase 60 | location=Pf3D7_12_v3:1093543-1095771(-) | protein_length=742 | sequence_SO=chromosome | SO=protein_coding | is_pseudo=false	0	0
PF3D7_1227700.1-p1	| transcript=PF3D7_1227700.1 | gene=PF3D7_1227700 | organism=Plasmodium_falciparum_3D7 | gene_product=conserved Plasmodium protein, unknown function | transcript_product=conserved Plasmodium protein, unknown function | location=Pf3D7_12_v3:1128939-1131686(-) | protein_length=771 | sequence_SO=chromosome | SO=protein_coding | is_pseudo=false	0	0
PF3D7_1227800.1-p1	| transcript=PF3D7_1227800.1 | gene=PF3D7_1227800 | organism=Plasmodium_falciparum_3D7 | gene_product=elongator complex protein 3, putative | transcript_product=elongator complex protein 3, putative | location=Pf3D7_12_v3:1134370-1137648(-) | protein_length=1092 | sequence_SO=chromosome | SO=protein_coding | is_pseudo=false	0	0
PF3D7_1228600.1-p1	| transcript=PF3D7_1228600.1 | gene=PF3D7_1228600 | organism=Plasmodium_falciparum_3D7 | gene_product=merozoite surface protein 9 | transcript_product=merozoite surface protein 9 | location=Pf3D7_12_v3:1160729-1162960(-) | protein_length=743 | sequence_SO=chromosome | SO=protein_coding | is_pseudo=false	0	0
PF3D7_1228700.1-p1	| transcript=PF3D7_1228700.1 | gene=PF3D7_1228700 | organism=Plasmodium_falciparum_3D7 | gene_product=conserved Plasmodium protein, unknown function | transcript_product=conserved Plasmodium protein, unknown function | location=Pf3D7_12_v3:1165508-1169148(+) | protein_length=1135 | sequence_SO=chromosome | SO=protein_coding | is_pseudo=false	0	0
PF3D7_1228800.1-p1	| transcript=PF3D7_1228800.1 | gene=PF3D7_1228800 | organism=Plasmodium_falciparum_3D7 | gene_product=WD repeat-containing protein, putative | transcript_product=WD repeat-containing protein, putative | location=Pf3D7_12_v3:1169557-1179186(-) | protein_length=3209 | sequence_SO=chromosome | SO=protein_coding | is_pseudo=false	0	0
PF3D7_1229100.1-p1	| transcript=PF3D7_1229100.1 | gene=PF3D7_1229100 | organism=Plasmodium_falciparum_3D7 | gene_product=multidrug resistance-associated protein 2 | transcript_product=multidrug resistance-associated protein 2 | location=Pf3D7_12_v3:1192888-1199214(-) | protein_length=2108 | sequence_SO=chromosome | SO=protein_coding | is_pseudo=false	0	0
PF3D7_1229300.1-p1	| transcript=PF3D7_1229300.1 | gene=PF3D7_1229300 | organism=Plasmodium_falciparum_3D7 | gene_product=conserved Plasmodium protein, unknown function | transcript_product=conserved Plasmodium protein, unknown function | location=Pf3D7_12_v3:1204991-1207963(+) | protein_length=990 | sequence_SO=chromosome | SO=protein_coding | is_pseudo=false	0	0
PF3D7_1229400.1-p1	| transcript=PF3D7_1229400.1 | gene=PF3D7_1229400 | organism=Plasmodium_falciparum_3D7 | gene_product=macrophage migration inhibitory factor | transcript_product=macrophage migration inhibitory factor | location=Pf3D7_12_v3:1208912-1209542(+) | protein_length=116 | sequence_SO=chromosome | SO=protein_coding | is_pseudo=false	3	2
PF3D7_1229500.1-p1	| transcript=PF3D7_1229500.1 | gene=PF3D7_1229500 | organism=Plasmodium_falciparum_3D7 | gene_product=T-complex protein 1 subunit gamma | transcript_product=T-complex protein 1 subunit gamma | location=Pf3D7_12_v3:1211788-1213563(+) | protein_length=542 | sequence_SO=chromosome | SO=protein_coding | is_pseudo=false	7	7
PF3D7_1230400.1-p1	| transcript=PF3D7_1230400.1 | gene=PF3D7_1230400 | organism=Plasmodium_falciparum_3D7 | gene_product=ATP-dependent protease subunit ClpQ | transcript_product=ATP-dependent protease subunit ClpQ | location=Pf3D7_12_v3:1251914-1253067(-) | protein_length=207 | sequence_SO=chromosome | SO=protein_coding | is_pseudo=false	0	0
PF3D7_1230700.1-p1	| transcript=PF3D7_1230700.1 | gene=PF3D7_1230700 | organism=Plasmodium_falciparum_3D7 | gene_product=protein transport protein SEC13 | transcript_product=protein transport protein SEC13 | location=Pf3D7_12_v3:1259620-1262088(+) | protein_length=822 | sequence_SO=chromosome | SO=protein_coding | is_pseudo=false	2	0
PF3D7_1230800.1-p1	| transcript=PF3D7_1230800.1 | gene=PF3D7_1230800 | organism=Plasmodium_falciparum_3D7 | gene_product=pre-mRNA-splicing regulator, putative | transcript_product=pre-mRNA-splicing regulator, putative | location=Pf3D7_12_v3:1263661-1265593(+) | protein_length=584 | sequence_SO=chromosome | SO=protein_coding | is_pseudo=false	0	0
PF3D7_1231100.1-p1	| transcript=PF3D7_1231100.1 | gene=PF3D7_1231100 | organism=Plasmodium_falciparum_3D7 | gene_product=ras-related protein Rab-2 | transcript_product=ras-related protein Rab-2 | location=Pf3D7_12_v3:1276257-1277734(+) | protein_length=213 | sequence_SO=chromosome | SO=protein_coding | is_pseudo=false	4	0
PF3D7_1232100.1-p1	| transcript=PF3D7_1232100.1 | gene=PF3D7_1232100 | organism=Plasmodium_falciparum_3D7 | gene_product=60 kDa chaperonin | transcript_product=60 kDa chaperonin | location=Pf3D7_12_v3:1328311-1331371(-) | protein_length=718 | sequence_SO=chromosome | SO=protein_coding | is_pseudo=false	9	4
PF3D7_1233000.1-p1	| transcript=PF3D7_1233000.1 | gene=PF3D7_1233000 | organism=Plasmodium_falciparum_3D7 | gene_product=elongation factor G | transcript_product=elongation factor G | location=Pf3D7_12_v3:1355317-1357728(-) | protein_length=803 | sequence_SO=chromosome | SO=protein_coding | is_pseudo=false	0	0
PF3D7_1233600.1-p1	| transcript=PF3D7_1233600.1 | gene=PF3D7_1233600 | organism=Plasmodium_falciparum_3D7 | gene_product=asparagine and aspartate rich protein 1 | transcript_product=asparagine and aspartate rich protein 1 | location=Pf3D7_12_v3:1385707-1402218(+) | protein_length=5439 | sequence_SO=chromosome | SO=protein_coding | is_pseudo=false	0	0
PF3D7_1234100.1-p1	| transcript=PF3D7_1234100.1 | gene=PF3D7_1234100 | organism=Plasmodium_falciparum_3D7 | gene_product=bromodomain protein, putative | transcript_product=bromodomain protein, putative | location=Pf3D7_12_v3:1414414-1426104(+) | protein_length=3896 | sequence_SO=chromosome | SO=protein_coding | is_pseudo=false	0	0
PF3D7_1234600.1-p1	| transcript=PF3D7_1234600.1 | gene=PF3D7_1234600 | organism=Plasmodium_falciparum_3D7 | gene_product=protein TOC75, putative | transcript_product=protein TOC75, putative | location=Pf3D7_12_v3:1441736-1445128(-) | protein_length=1130 | sequence_SO=chromosome | SO=protein_coding | is_pseudo=false	0	0
PF3D7_1234800.1-p1	| transcript=PF3D7_1234800.1 | gene=PF3D7_1234800 | organism=Plasmodium_falciparum_3D7 | gene_product=splicing factor 3B subunit 3, putative | transcript_product=splicing factor 3B subunit 3, putative | location=Pf3D7_12_v3:1452606-1457227(+) | protein_length=1329 | sequence_SO=chromosome | SO=protein_coding | is_pseudo=false	0	0
PF3D7_1234900.1-p1	| transcript=PF3D7_1234900.1 | gene=PF3D7_1234900 | organism=Plasmodium_falciparum_3D7 | gene_product=conserved Plasmodium protein, unknown function | transcript_product=conserved Plasmodium protein, unknown function | location=Pf3D7_12_v3:1458233-1459182(+) | protein_length=151 | sequence_SO=chromosome | SO=protein_coding | is_pseudo=false	0	0
PF3D7_1235200.1-p1	| transcript=PF3D7_1235200.1 | gene=PF3D7_1235200 | organism=Plasmodium_falciparum_3D7 | gene_product=V-type K+-independent H+-translocating inorganic pyrophosphatase | transcript_product=V-type K+-independent H+-translocating inorganic pyrophosphatase | location=Pf3D7_12_v3:1464219-1467572(-) | protein_length=1057 | sequence_SO=chromosome | SO=protein_coding | is_pseudo=false	0	0
PF3D7_1235600.1-p1	| transcript=PF3D7_1235600.1 | gene=PF3D7_1235600 | organism=Plasmodium_falciparum_3D7 | gene_product=serine hydroxymethyltransferase | transcript_product=serine hydroxymethyltransferase | location=Pf3D7_12_v3:1484306-1485911(+) | protein_length=442 | sequence_SO=chromosome | SO=protein_coding | is_pseudo=false	3	0
PF3D7_1235700.1-p1	| transcript=PF3D7_1235700.1 | gene=PF3D7_1235700 | organism=Plasmodium_falciparum_3D7 | gene_product=ATP synthase subunit beta, mitochondrial | transcript_product=ATP synthase subunit beta, mitochondrial | location=Pf3D7_12_v3:1487084-1488691(+) | protein_length=535 | sequence_SO=chromosome | SO=protein_coding | is_pseudo=false	2	0
PF3D7_1236400.1-p1	| transcript=PF3D7_1236400.1 | gene=PF3D7_1236400 | organism=Plasmodium_falciparum_3D7 | gene_product=conserved Plasmodium protein, unknown function | transcript_product=conserved Plasmodium protein, unknown function | location=Pf3D7_12_v3:1522463-1524632(+) | protein_length=605 | sequence_SO=chromosome | SO=protein_coding | is_pseudo=false	0	0
PF3D7_1236800.1-p1	| transcript=PF3D7_1236800.1 | gene=PF3D7_1236800 | organism=Plasmodium_falciparum_3D7 | gene_product=protein-S-isoprenylcysteine O-methyltransferase, putative | transcript_product=protein-S-isoprenylcysteine O-methyltransferase, putative | location=Pf3D7_12_v3:1532248-1534077(+) | protein_length=509 | sequence_SO=chromosome | SO=protein_coding | is_pseudo=false	0	0
PF3D7_1237600.1-p1	| transcript=PF3D7_1237600.1 | gene=PF3D7_1237600 | organism=Plasmodium_falciparum_3D7 | gene_product=periodic tryptophan protein 1, putative | transcript_product=periodic tryptophan protein 1, putative | location=Pf3D7_12_v3:1568605-1570569(+) | protein_length=502 | sequence_SO=chromosome | SO=protein_coding | is_pseudo=false	0	0
PF3D7_1237700.1-p1	| transcript=PF3D7_1237700.1 | gene=PF3D7_1237700 | organism=Plasmodium_falciparum_3D7 | gene_product=conserved protein, unknown function | transcript_product=conserved protein, unknown function | location=Pf3D7_12_v3:1572371-1573557(+) | protein_length=210 | sequence_SO=chromosome | SO=protein_coding | is_pseudo=false	3	4
PF3D7_1237900.1-p1	| transcript=PF3D7_1237900.1 | gene=PF3D7_1237900 | organism=Plasmodium_falciparum_3D7 | gene_product=conserved Plasmodium protein, unknown function | transcript_product=conserved Plasmodium protein, unknown function | location=Pf3D7_12_v3:1577181-1580747(+) | protein_length=1188 | sequence_SO=chromosome | SO=protein_coding | is_pseudo=false	0	0
PF3D7_1238100.1-p1	| transcript=PF3D7_1238100.1 | gene=PF3D7_1238100 | organism=Plasmodium_falciparum_3D7 | gene_product=calcyclin binding protein, putative | transcript_product=calcyclin binding protein, putative | location=Pf3D7_12_v3:1583909-1584595(-) | protein_length=228 | sequence_SO=chromosome | SO=protein_coding | is_pseudo=false	0	0
PF3D7_1238600.1-p1	| transcript=PF3D7_1238600.1 | gene=PF3D7_1238600 | organism=Plasmodium_falciparum_3D7 | gene_product=sphingomyelin phosphodiesterase | transcript_product=sphingomyelin phosphodiesterase | location=Pf3D7_12_v3:1601515-1602696(-) | protein_length=393 | sequence_SO=chromosome | SO=protein_coding | is_pseudo=false	0	0
PF3D7_1238800.1-p1	| transcript=PF3D7_1238800.1 | gene=PF3D7_1238800 | organism=Plasmodium_falciparum_3D7 | gene_product=acyl-CoA synthetase | transcript_product=acyl-CoA synthetase | location=Pf3D7_12_v3:1610363-1612741(+) | protein_length=792 | sequence_SO=chromosome | SO=protein_coding | is_pseudo=false	4	0
PF3D7_1239500.1-p1	| transcript=PF3D7_1239500.1 | gene=PF3D7_1239500 | organism=Plasmodium_falciparum_3D7 | gene_product=DNA gyrase subunit B | transcript_product=DNA gyrase subunit B | location=Pf3D7_12_v3:1648667-1651687(+) | protein_length=1006 | sequence_SO=chromosome | SO=protein_coding | is_pseudo=false	0	0
PF3D7_1239600.1-p1	| transcript=PF3D7_1239600.1 | gene=PF3D7_1239600 | organism=Plasmodium_falciparum_3D7 | gene_product=hydroxyethylthiazole kinase | transcript_product=hydroxyethylthiazole kinase | location=Pf3D7_12_v3:1652936-1653844(-) | protein_length=302 | sequence_SO=chromosome | SO=protein_coding | is_pseudo=false	0	0
PF3D7_1239700.1-p1	| transcript=PF3D7_1239700.1 | gene=PF3D7_1239700 | organism=Plasmodium_falciparum_3D7 | gene_product=ATP-dependent zinc metalloprotease FTSH 1 | transcript_product=ATP-dependent zinc metalloprotease FTSH 1 | location=Pf3D7_12_v3:1655487-1658129(+) | protein_length=880 | sequence_SO=chromosome | SO=protein_coding | is_pseudo=false	0	0
PF3D7_1239800.1-p1	| transcript=PF3D7_1239800.1 | gene=PF3D7_1239800 | organism=Plasmodium_falciparum_3D7 | gene_product=conserved Plasmodium protein, unknown function | transcript_product=conserved Plasmodium protein, unknown function | location=Pf3D7_12_v3:1660451-1677754(+) | protein_length=5767 | sequence_SO=chromosome | SO=protein_coding | is_pseudo=false	2	0
PF3D7_1241200.1-p1	| transcript=PF3D7_1241200.1 | gene=PF3D7_1241200 | organism=Plasmodium_falciparum_3D7 | gene_product=conserved Plasmodium protein, unknown function | transcript_product=conserved Plasmodium protein, unknown function | location=Pf3D7_12_v3:1748873-1756237(-) | protein_length=2309 | sequence_SO=chromosome | SO=protein_coding | is_pseudo=false	0	0
PF3D7_1241700.1-p1	| transcript=PF3D7_1241700.1 | gene=PF3D7_1241700 | organism=Plasmodium_falciparum_3D7 | gene_product=replication factor C subunit 4, putative | transcript_product=replication factor C subunit 4, putative | location=Pf3D7_12_v3:1778154-1779411(+) | protein_length=336 | sequence_SO=chromosome | SO=protein_coding | is_pseudo=false	0	0
PF3D7_1241900.1-p1	| transcript=PF3D7_1241900.1 | gene=PF3D7_1241900 | organism=Plasmodium_falciparum_3D7 | gene_product=tetratricopeptide repeat protein, putative | transcript_product=tetratricopeptide repeat protein, putative | location=Pf3D7_12_v3:1784380-1786410(+) | protein_length=676 | sequence_SO=chromosome | SO=protein_coding | is_pseudo=false	0	0
PF3D7_1242700.1-p1	| transcript=PF3D7_1242700.1 | gene=PF3D7_1242700 | organism=Plasmodium_falciparum_3D7 | gene_product=40S ribosomal protein S17, putative | transcript_product=40S ribosomal protein S17, putative | location=Pf3D7_12_v3:1803653-1804483(+) | protein_length=137 | sequence_SO=chromosome | SO=protein_coding | is_pseudo=false	0	0
PF3D7_1242800.1-p1	| transcript=PF3D7_1242800.1 | gene=PF3D7_1242800 | organism=Plasmodium_falciparum_3D7 | gene_product=rab specific GDP dissociation inhibitor | transcript_product=rab specific GDP dissociation inhibitor | location=Pf3D7_12_v3:1805380-1807356(-) | protein_length=459 | sequence_SO=chromosome | SO=protein_coding | is_pseudo=false	2	0
PF3D7_1244100.1-p1	| transcript=PF3D7_1244100.1 | gene=PF3D7_1244100 | organism=Plasmodium_falciparum_3D7 | gene_product=N-alpha-acetyltransferase 15, NatA auxiliary subunit, putative | transcript_product=N-alpha-acetyltransferase 15, NatA auxiliary subunit, putative | location=Pf3D7_12_v3:1847677-1852156(+) | protein_length=1296 | sequence_SO=chromosome | SO=protein_coding | is_pseudo=false	0	0
PF3D7_1245100.1-p1	| transcript=PF3D7_1245100.1 | gene=PF3D7_1245100 | organism=Plasmodium_falciparum_3D7 | gene_product=kinesin-13, putative | transcript_product=kinesin-13, putative | location=Pf3D7_12_v3:1883469-1887681(+) | protein_length=1326 | sequence_SO=chromosome | SO=protein_coding | is_pseudo=false	0	0
PF3D7_1246200.1-p1	| transcript=PF3D7_1246200.1 | gene=PF3D7_1246200 | organism=Plasmodium_falciparum_3D7 | gene_product=actin I | transcript_product=actin I | location=Pf3D7_12_v3:1920784-1921914(+) | protein_length=376 | sequence_SO=chromosome | SO=protein_coding | is_pseudo=false	13	9
PF3D7_1246400.1-p1	| transcript=PF3D7_1246400.1 | gene=PF3D7_1246400 | organism=Plasmodium_falciparum_3D7 | gene_product=myosin A tail domain interacting protein | transcript_product=myosin A tail domain interacting protein | location=Pf3D7_12_v3:1931970-1932584(+) | protein_length=204 | sequence_SO=chromosome | SO=protein_coding | is_pseudo=false	0	0
PF3D7_1246700.1-p1	| transcript=PF3D7_1246700.1 | gene=PF3D7_1246700 | organism=Plasmodium_falciparum_3D7 | gene_product=conserved Plasmodium protein, unknown function | transcript_product=conserved Plasmodium protein, unknown function | location=Pf3D7_12_v3:1938643-1939965(+) | protein_length=440 | sequence_SO=chromosome | SO=protein_coding | is_pseudo=false	0	0
PF3D7_1246800.1-p1	| transcript=PF3D7_1246800.1 | gene=PF3D7_1246800 | organism=Plasmodium_falciparum_3D7 | gene_product=signal recognition particle receptor subunit beta, putative | transcript_product=signal recognition particle receptor subunit beta, putative | location=Pf3D7_12_v3:1941365-1942491(+) | protein_length=261 | sequence_SO=chromosome | SO=protein_coding | is_pseudo=false	0	0
PF3D7_1247400.1-p1	| transcript=PF3D7_1247400.1 | gene=PF3D7_1247400 | organism=Plasmodium_falciparum_3D7 | gene_product=peptidyl-prolyl cis-trans isomerase FKBP35 | transcript_product=peptidyl-prolyl cis-trans isomerase FKBP35 | location=Pf3D7_12_v3:1955124-1956038(-) | protein_length=304 | sequence_SO=chromosome | SO=protein_coding | is_pseudo=false	3	4
PF3D7_1248700.1-p1	| transcript=PF3D7_1248700.1 | gene=PF3D7_1248700 | organism=Plasmodium_falciparum_3D7 | gene_product=conserved Plasmodium protein, unknown function | transcript_product=conserved Plasmodium protein, unknown function | location=Pf3D7_12_v3:1994775-2000744(+) | protein_length=1989 | sequence_SO=chromosome | SO=protein_coding | is_pseudo=false	0	0
PF3D7_1248800.1-p1	| transcript=PF3D7_1248800.1 | gene=PF3D7_1248800 | organism=Plasmodium_falciparum_3D7 | gene_product=conserved Plasmodium protein, unknown function | transcript_product=conserved Plasmodium protein, unknown function | location=Pf3D7_12_v3:2001987-2002271(+) | protein_length=94 | sequence_SO=chromosome | SO=protein_coding | is_pseudo=false	0	0
PF3D7_1248900.1-p1	| transcript=PF3D7_1248900.1 | gene=PF3D7_1248900 | organism=Plasmodium_falciparum_3D7 | gene_product=26S protease regulatory subunit 8, putative | transcript_product=26S protease regulatory subunit 8, putative | location=Pf3D7_12_v3:2002723-2004030(-) | protein_length=435 | sequence_SO=chromosome | SO=protein_coding | is_pseudo=false	3	0
PF3D7_1250200.1-p1	| transcript=PF3D7_1250200.1 | gene=PF3D7_1250200 | organism=Plasmodium_falciparum_3D7 | gene_product=CSC1-like protein, putative | transcript_product=CSC1-like protein, putative | location=Pf3D7_12_v3:2059108-2063227(+) | protein_length=1039 | sequence_SO=chromosome | SO=protein_coding | is_pseudo=false	0	0
PF3D7_1250900.1-p1	| transcript=PF3D7_1250900.1 | gene=PF3D7_1250900 | organism=Plasmodium_falciparum_3D7 | gene_product=conserved Plasmodium protein, unknown function | transcript_product=conserved Plasmodium protein, unknown function | location=Pf3D7_12_v3:2083353-2084318(-) | protein_length=321 | sequence_SO=chromosome | SO=protein_coding | is_pseudo=false	0	0
PF3D7_1252100.1-p1	| transcript=PF3D7_1252100.1 | gene=PF3D7_1252100 | organism=Plasmodium_falciparum_3D7 | gene_product=rhoptry neck protein 3 | transcript_product=rhoptry neck protein 3 | location=Pf3D7_12_v3:2114628-2122487(-) | protein_length=2215 | sequence_SO=chromosome | SO=protein_coding | is_pseudo=false	0	0
PF3D7_1253400.1-p1	| transcript=PF3D7_1253400.1 | gene=PF3D7_1253400 | organism=Plasmodium_falciparum_3D7 | gene_product=acyl-CoA synthetase | transcript_product=acyl-CoA synthetase | location=Pf3D7_12_v3:2180419-2182869(+) | protein_length=816 | sequence_SO=chromosome | SO=protein_coding | is_pseudo=false	0	0
PF3D7_1254400.1-p1	| transcript=PF3D7_1254400.1 | gene=PF3D7_1254400 | organism=Plasmodium_falciparum_3D7 | gene_product=rifin | transcript_product=rifin | location=Pf3D7_12_v3:2214671-2216019(+) | protein_length=379 | sequence_SO=chromosome | SO=protein_coding | is_pseudo=false	0	0
PF3D7_1301600.1-p1	| transcript=PF3D7_1301600.1 | gene=PF3D7_1301600 | organism=Plasmodium_falciparum_3D7 | gene_product=erythrocyte binding antigen-140 | transcript_product=erythrocyte binding antigen-140 | location=Pf3D7_13_v3:89319-93352(-) | protein_length=1210 | sequence_SO=chromosome | SO=protein_coding | is_pseudo=false	0	0
PF3D7_1301700.1-p1	| transcript=PF3D7_1301700.1 | gene=PF3D7_1301700 | organism=Plasmodium_falciparum_3D7 | gene_product=CX3CL1-binding protein 2 | transcript_product=CX3CL1-binding protein 2 | location=Pf3D7_13_v3:99548-100521(+) | protein_length=245 | sequence_SO=chromosome | SO=protein_coding | is_pseudo=false	3	0
PF3D7_1302100.1-p1	| transcript=PF3D7_1302100.1 | gene=PF3D7_1302100 | organism=Plasmodium_falciparum_3D7 | gene_product=gamete antigen 27/25 | transcript_product=gamete antigen 27/25 | location=Pf3D7_13_v3:121636-122289(-) | protein_length=217 | sequence_SO=chromosome | SO=protein_coding | is_pseudo=false	0	0
PF3D7_1302800.1-p1	| transcript=PF3D7_1302800.1 | gene=PF3D7_1302800 | organism=Plasmodium_falciparum_3D7 | gene_product=40S ribosomal protein S7, putative | transcript_product=40S ribosomal protein S7, putative | location=Pf3D7_13_v3:150783-151635(-) | protein_length=194 | sequence_SO=chromosome | SO=protein_coding | is_pseudo=false	0	0
PF3D7_1302900.1-p1	| transcript=PF3D7_1302900.1 | gene=PF3D7_1302900 | organism=Plasmodium_falciparum_3D7 | gene_product=conserved Plasmodium protein, unknown function | transcript_product=conserved Plasmodium protein, unknown function | location=Pf3D7_13_v3:154992-157394(+) | protein_length=800 | sequence_SO=chromosome | SO=protein_coding | is_pseudo=false	0	0
PF3D7_1303500.1-p1	| transcript=PF3D7_1303500.1 | gene=PF3D7_1303500 | organism=Plasmodium_falciparum_3D7 | gene_product=sodium/hydrogen exchanger, Na+, H+ antiporter | transcript_product=sodium/hydrogen exchanger, Na+, H+ antiporter | location=Pf3D7_13_v3:169874-175789(-) | protein_length=1920 | sequence_SO=chromosome | SO=protein_coding | is_pseudo=false	0	0
PF3D7_1304100.1-p1	| transcript=PF3D7_1304100.1 | gene=PF3D7_1304100 | organism=Plasmodium_falciparum_3D7 | gene_product=DNA ligase I | transcript_product=DNA ligase I | location=Pf3D7_13_v3:221816-224720(-) | protein_length=912 | sequence_SO=chromosome | SO=protein_coding | is_pseudo=false	0	0
PF3D7_1304200.1-p1	| transcript=PF3D7_1304200.1 | gene=PF3D7_1304200 | organism=Plasmodium_falciparum_3D7 | gene_product=CorA-like Mg2+ transporter protein, putative | transcript_product=CorA-like Mg2+ transporter protein, putative | location=Pf3D7_13_v3:226669-228290(-) | protein_length=468 | sequence_SO=chromosome | SO=protein_coding | is_pseudo=false	0	0
PF3D7_1304200.2-p1	| transcript=PF3D7_1304200.2 | gene=PF3D7_1304200 | organism=Plasmodium_falciparum_3D7 | gene_product=CorA-like Mg2+ transporter protein, putative | transcript_product=CorA-like Mg2+ transporter protein, putative | location=Pf3D7_13_v3:226669-228873(-) | protein_length=468 | sequence_SO=chromosome | SO=protein_coding | is_pseudo=false	0	0
PF3D7_1304500.1-p1	| transcript=PF3D7_1304500.1 | gene=PF3D7_1304500 | organism=Plasmodium_falciparum_3D7 | gene_product=small heat shock protein, putative | transcript_product=small heat shock protein, putative | location=Pf3D7_13_v3:235800-236435(-) | protein_length=211 | sequence_SO=chromosome | SO=protein_coding | is_pseudo=false	2	0
PF3D7_1305100.1-p1	| transcript=PF3D7_1305100.1 | gene=PF3D7_1305100 | organism=Plasmodium_falciparum_3D7 | gene_product=conserved Plasmodium protein, unknown function | transcript_product=conserved Plasmodium protein, unknown function | location=Pf3D7_13_v3:252526-253788(-) | protein_length=420 | sequence_SO=chromosome | SO=protein_coding | is_pseudo=false	0	0
PF3D7_1305300.1-p1	| transcript=PF3D7_1305300.1 | gene=PF3D7_1305300 | organism=Plasmodium_falciparum_3D7 | gene_product=conserved Plasmodium protein, unknown function | transcript_product=conserved Plasmodium protein, unknown function | location=Pf3D7_13_v3:256430-267182(-) | protein_length=3525 | sequence_SO=chromosome | SO=protein_coding | is_pseudo=false	0	0
PF3D7_1306200.1-p1	| transcript=PF3D7_1306200.1 | gene=PF3D7_1306200 | organism=Plasmodium_falciparum_3D7 | gene_product=conserved Plasmodium protein, unknown function | transcript_product=conserved Plasmodium protein, unknown function | location=Pf3D7_13_v3:289564-291000(-) | protein_length=478 | sequence_SO=chromosome | SO=protein_coding | is_pseudo=false	0	0
PF3D7_1306400.1-p1	| transcript=PF3D7_1306400.1 | gene=PF3D7_1306400 | organism=Plasmodium_falciparum_3D7 | gene_product=26S protease regulatory subunit 10B, putative | transcript_product=26S protease regulatory subunit 10B, putative | location=Pf3D7_13_v3:297178-298359(-) | protein_length=393 | sequence_SO=chromosome | SO=protein_coding | is_pseudo=false	2	0
PF3D7_1307600.1-p1	| transcript=PF3D7_1307600.1 | gene=PF3D7_1307600 | organism=Plasmodium_falciparum_3D7 | gene_product=DNA-directed RNA polymerase subunit alpha, putative | transcript_product=DNA-directed RNA polymerase subunit alpha, putative | location=Pf3D7_13_v3:339927-341888(-) | protein_length=619 | sequence_SO=chromosome | SO=protein_coding | is_pseudo=false	0	0
PF3D7_1307900.1-p1	| transcript=PF3D7_1307900.1 | gene=PF3D7_1307900 | organism=Plasmodium_falciparum_3D7 | gene_product=tripartite motif protein, putative | transcript_product=tripartite motif protein, putative | location=Pf3D7_13_v3:351840-354818(-) | protein_length=886 | sequence_SO=chromosome | SO=protein_coding | is_pseudo=false	0	0
PF3D7_1308000.1-p1	| transcript=PF3D7_1308000.1 | gene=PF3D7_1308000 | organism=Plasmodium_falciparum_3D7 | gene_product=conserved Plasmodium membrane protein, unknown function | transcript_product=conserved Plasmodium membrane protein, unknown function | location=Pf3D7_13_v3:356709-359201(+) | protein_length=830 | sequence_SO=chromosome | SO=protein_coding | is_pseudo=false	0	0
PF3D7_1308200.1-p1	| transcript=PF3D7_1308200.1 | gene=PF3D7_1308200 | organism=Plasmodium_falciparum_3D7 | gene_product=carbamoyl phosphate synthetase | transcript_product=carbamoyl phosphate synthetase | location=Pf3D7_13_v3:361166-368495(-) | protein_length=2375 | sequence_SO=chromosome | SO=protein_coding | is_pseudo=false	0	0
PF3D7_1308400.1-p1	| transcript=PF3D7_1308400.1 | gene=PF3D7_1308400 | organism=Plasmodium_falciparum_3D7 | gene_product=conserved Plasmodium protein, unknown function | transcript_product=conserved Plasmodium protein, unknown function | location=Pf3D7_13_v3:373487-392072(-) | protein_length=6147 | sequence_SO=chromosome | SO=protein_coding | is_pseudo=false	0	0
PF3D7_1309100.1-p1	| transcript=PF3D7_1309100.1 | gene=PF3D7_1309100 | organism=Plasmodium_falciparum_3D7 | gene_product=60S ribosomal protein L24, putative | transcript_product=60S ribosomal protein L24, putative | location=Pf3D7_13_v3:418820-420121(+) | protein_length=162 | sequence_SO=chromosome | SO=protein_coding | is_pseudo=false	0	0
PF3D7_1309200.1-p1	| transcript=PF3D7_1309200.1 | gene=PF3D7_1309200 | organism=Plasmodium_falciparum_3D7 | gene_product=protein phosphatase PPM6, putative | transcript_product=protein phosphatase PPM6, putative | location=Pf3D7_13_v3:424232-427036(+) | protein_length=827 | sequence_SO=chromosome | SO=protein_coding | is_pseudo=false	0	0
PF3D7_1309700.1-p1	| transcript=PF3D7_1309700.1 | gene=PF3D7_1309700 | organism=Plasmodium_falciparum_3D7 | gene_product=vacuolar protein sorting-associated protein 18, putative | transcript_product=vacuolar protein sorting-associated protein 18, putative | location=Pf3D7_13_v3:440265-445283(+) | protein_length=1672 | sequence_SO=chromosome | SO=protein_coding | is_pseudo=false	0	0
PF3D7_1310500.1-p1	| transcript=PF3D7_1310500.1 | gene=PF3D7_1310500 | organism=Plasmodium_falciparum_3D7 | gene_product=conserved protein, unknown function | transcript_product=conserved protein, unknown function | location=Pf3D7_13_v3:463385-464002(-) | protein_length=205 | sequence_SO=chromosome | SO=protein_coding | is_pseudo=false	0	0
PF3D7_1310700.1-p1	| transcript=PF3D7_1310700.1 | gene=PF3D7_1310700 | organism=Plasmodium_falciparum_3D7 | gene_product=RNA-binding protein, putative | transcript_product=RNA-binding protein, putative | location=Pf3D7_13_v3:468232-468663(-) | protein_length=143 | sequence_SO=chromosome | SO=protein_coding | is_pseudo=false	0	0
PF3D7_1311300.1-p1	| transcript=PF3D7_1311300.1 | gene=PF3D7_1311300 | organism=Plasmodium_falciparum_3D7 | gene_product=ATP synthase subunit gamma, mitochondrial | transcript_product=ATP synthase subunit gamma, mitochondrial | location=Pf3D7_13_v3:484205-485463(+) | protein_length=311 | sequence_SO=chromosome | SO=protein_coding | is_pseudo=false	0	0
PF3D7_1311400.1-p1	| transcript=PF3D7_1311400.1 | gene=PF3D7_1311400 | organism=Plasmodium_falciparum_3D7 | gene_product=AP-1 complex subunit mu-1 | transcript_product=AP-1 complex subunit mu-1 | location=Pf3D7_13_v3:487511-488824(+) | protein_length=437 | sequence_SO=chromosome | SO=protein_coding | is_pseudo=false	0	0
PF3D7_1311500.1-p1	| transcript=PF3D7_1311500.1 | gene=PF3D7_1311500 | organism=Plasmodium_falciparum_3D7 | gene_product=26S protease regulatory subunit 7, putative | transcript_product=26S protease regulatory subunit 7, putative | location=Pf3D7_13_v3:489927-491609(-) | protein_length=420 | sequence_SO=chromosome | SO=protein_coding | is_pseudo=false	0	0
PF3D7_1311800.1-p1	| transcript=PF3D7_1311800.1 | gene=PF3D7_1311800 | organism=Plasmodium_falciparum_3D7 | gene_product=M1-family alanyl aminopeptidase | transcript_product=M1-family alanyl aminopeptidase | location=Pf3D7_13_v3:501790-505047(+) | protein_length=1085 | sequence_SO=chromosome | SO=protein_coding | is_pseudo=false	4	4
PF3D7_1311900.1-p1	| transcript=PF3D7_1311900.1 | gene=PF3D7_1311900 | organism=Plasmodium_falciparum_3D7 | gene_product=V-type proton ATPase catalytic subunit A | transcript_product=V-type proton ATPase catalytic subunit A | location=Pf3D7_13_v3:507900-509735(+) | protein_length=611 | sequence_SO=chromosome | SO=protein_coding | is_pseudo=false	4	0
PF3D7_1312100.1-p1	| transcript=PF3D7_1312100.1 | gene=PF3D7_1312100 | organism=Plasmodium_falciparum_3D7 | gene_product=GYF domain-containing protein, putative | transcript_product=GYF domain-containing protein, putative | location=Pf3D7_13_v3:513068-517326(-) | protein_length=1333 | sequence_SO=chromosome | SO=protein_coding | is_pseudo=false	0	0
PF3D7_1312600.1-p1	| transcript=PF3D7_1312600.1 | gene=PF3D7_1312600 | organism=Plasmodium_falciparum_3D7 | gene_product=2-oxoisovalerate dehydrogenase subunit alpha, mitochondrial, putative | transcript_product=2-oxoisovalerate dehydrogenase subunit alpha, mitochondrial, putative | location=Pf3D7_13_v3:529976-531265(+) | protein_length=429 | sequence_SO=chromosome | SO=protein_coding | is_pseudo=false	0	0
PF3D7_1312700.1-p1	| transcript=PF3D7_1312700.1 | gene=PF3D7_1312700 | organism=Plasmodium_falciparum_3D7 | gene_product=conserved Plasmodium protein, unknown function | transcript_product=conserved Plasmodium protein, unknown function | location=Pf3D7_13_v3:532270-533958(-) | protein_length=562 | sequence_SO=chromosome | SO=protein_coding | is_pseudo=false	0	0
PF3D7_1312800.1-p1	| transcript=PF3D7_1312800.1 | gene=PF3D7_1312800 | organism=Plasmodium_falciparum_3D7 | gene_product=conserved Plasmodium protein, unknown function | transcript_product=conserved Plasmodium protein, unknown function | location=Pf3D7_13_v3:536702-544523(-) | protein_length=2361 | sequence_SO=chromosome | SO=protein_coding | is_pseudo=false	0	0
PF3D7_1313400.1-p1	| transcript=PF3D7_1313400.1 | gene=PF3D7_1313400 | organism=Plasmodium_falciparum_3D7 | gene_product=DEAD box helicase, putative | transcript_product=DEAD box helicase, putative | location=Pf3D7_13_v3:569840-572332(-) | protein_length=830 | sequence_SO=chromosome | SO=protein_coding | is_pseudo=false	0	0
PF3D7_1313800.1-p1	| transcript=PF3D7_1313800.1 | gene=PF3D7_1313800 | organism=Plasmodium_falciparum_3D7 | gene_product=conserved Plasmodium membrane protein, unknown function | transcript_product=conserved Plasmodium membrane protein, unknown function | location=Pf3D7_13_v3:588800-599198(-) | protein_length=3411 | sequence_SO=chromosome | SO=protein_coding | is_pseudo=false	0	0
PF3D7_1314000.1-p1	| transcript=PF3D7_1314000.1 | gene=PF3D7_1314000 | organism=Plasmodium_falciparum_3D7 | gene_product=conserved Plasmodium protein, unknown function | transcript_product=conserved Plasmodium protein, unknown function | location=Pf3D7_13_v3:602983-606600(+) | protein_length=1205 | sequence_SO=chromosome | SO=protein_coding | is_pseudo=false	0	0
PF3D7_1314500.1-p1	| transcript=PF3D7_1314500.1 | gene=PF3D7_1314500 | organism=Plasmodium_falciparum_3D7 | gene_product=transmembrane emp24 domain-containing protein, putative | transcript_product=transmembrane emp24 domain-containing protein, putative | location=Pf3D7_13_v3:622691-623715(-) | protein_length=206 | sequence_SO=chromosome | SO=protein_coding | is_pseudo=false	0	0
PF3D7_1315300.1-p1	| transcript=PF3D7_1315300.1 | gene=PF3D7_1315300 | organism=Plasmodium_falciparum_3D7 | gene_product=conserved Plasmodium protein, unknown function | transcript_product=conserved Plasmodium protein, unknown function | location=Pf3D7_13_v3:644714-646392(+) | protein_length=477 | sequence_SO=chromosome | SO=protein_coding | is_pseudo=false	0	0
PF3D7_1315500.1-p1	| transcript=PF3D7_1315500.1 | gene=PF3D7_1315500 | organism=Plasmodium_falciparum_3D7 | gene_product=conserved Plasmodium protein, unknown function | transcript_product=conserved Plasmodium protein, unknown function | location=Pf3D7_13_v3:652794-653838(-) | protein_length=183 | sequence_SO=chromosome | SO=protein_coding | is_pseudo=false	2	0
PF3D7_1316600.1-p1	| transcript=PF3D7_1316600.1 | gene=PF3D7_1316600 | organism=Plasmodium_falciparum_3D7 | gene_product=choline-phosphate cytidylyltransferase | transcript_product=choline-phosphate cytidylyltransferase | location=Pf3D7_13_v3:691014-694125(+) | protein_length=896 | sequence_SO=chromosome | SO=protein_coding | is_pseudo=false	2	0
PF3D7_1317100.1-p1	| transcript=PF3D7_1317100.1 | gene=PF3D7_1317100 | organism=Plasmodium_falciparum_3D7 | gene_product=DNA replication licensing factor MCM4 | transcript_product=DNA replication licensing factor MCM4 | location=Pf3D7_13_v3:711944-714961(+) | protein_length=1005 | sequence_SO=chromosome | SO=protein_coding | is_pseudo=false	0	0
PF3D7_1318400.1-p1	| transcript=PF3D7_1318400.1 | gene=PF3D7_1318400 | organism=Plasmodium_falciparum_3D7 | gene_product=structural maintenance of chromosomes protein 2, putative | transcript_product=structural maintenance of chromosomes protein 2, putative | location=Pf3D7_13_v3:760326-764139(-) | protein_length=1218 | sequence_SO=chromosome | SO=protein_coding | is_pseudo=false	0	0
PF3D7_1318800.1-p1	| transcript=PF3D7_1318800.1 | gene=PF3D7_1318800 | organism=Plasmodium_falciparum_3D7 | gene_product=translocation protein SEC63, putative | transcript_product=translocation protein SEC63, putative | location=Pf3D7_13_v3:774790-776745(-) | protein_length=651 | sequence_SO=chromosome | SO=protein_coding | is_pseudo=false	0	0
PF3D7_1320000.1-p1	| transcript=PF3D7_1320000.1 | gene=PF3D7_1320000 | organism=Plasmodium_falciparum_3D7 | gene_product=golgi protein 1 | transcript_product=golgi protein 1 | location=Pf3D7_13_v3:829534-833310(+) | protein_length=1258 | sequence_SO=chromosome | SO=protein_coding | is_pseudo=false	0	0
PF3D7_1320600.1-p1	| transcript=PF3D7_1320600.1 | gene=PF3D7_1320600 | organism=Plasmodium_falciparum_3D7 | gene_product=ras-related protein Rab-11A | transcript_product=ras-related protein Rab-11A | location=Pf3D7_13_v3:847090-848383(+) | protein_length=216 | sequence_SO=chromosome | SO=protein_coding | is_pseudo=false	4	5
PF3D7_1320700.1-p1	| transcript=PF3D7_1320700.1 | gene=PF3D7_1320700 | organism=Plasmodium_falciparum_3D7 | gene_product=conserved Plasmodium protein, unknown function | transcript_product=conserved Plasmodium protein, unknown function | location=Pf3D7_13_v3:849662-853990(+) | protein_length=1442 | sequence_SO=chromosome | SO=protein_coding | is_pseudo=false	0	0
PF3D7_1320800.1-p1	| transcript=PF3D7_1320800.1 | gene=PF3D7_1320800 | organism=Plasmodium_falciparum_3D7 | gene_product=dihydrolipoyllysine-residue succinyltransferase component of 2-oxoglutarate dehydrogenase complex | transcript_product=dihydrolipoyllysine-residue succinyltransferase component of 2-oxoglutarate dehydrogenase complex | location=Pf3D7_13_v3:854932-856463(+) | protein_length=421 | sequence_SO=chromosome | SO=protein_coding | is_pseudo=false	0	0
PF3D7_1321500.1-p1	| transcript=PF3D7_1321500.1 | gene=PF3D7_1321500 | organism=Plasmodium_falciparum_3D7 | gene_product=3',5'-cyclic nucleotide phosphodiesterase, putative | transcript_product=3',5'-cyclic nucleotide phosphodiesterase, putative | location=Pf3D7_13_v3:890106-894782(-) | protein_length=1139 | sequence_SO=chromosome | SO=protein_coding | is_pseudo=false	0	0
PF3D7_1321500.2-p1	| transcript=PF3D7_1321500.2 | gene=PF3D7_1321500 | organism=Plasmodium_falciparum_3D7 | gene_product=3',5'-cyclic nucleotide phosphodiesterase, putative | transcript_product=3',5'-cyclic nucleotide phosphodiesterase, putative | location=Pf3D7_13_v3:890106-894782(-) | protein_length=1139 | sequence_SO=chromosome | SO=protein_coding | is_pseudo=false	0	0
PF3D7_1323100.1-p1	| transcript=PF3D7_1323100.1 | gene=PF3D7_1323100 | organism=Plasmodium_falciparum_3D7 | gene_product=60S ribosomal protein L6, putative | transcript_product=60S ribosomal protein L6, putative | location=Pf3D7_13_v3:965486-966280(-) | protein_length=190 | sequence_SO=chromosome | SO=protein_coding | is_pseudo=false	0	0
PF3D7_1323400.1-p1	| transcript=PF3D7_1323400.1 | gene=PF3D7_1323400 | organism=Plasmodium_falciparum_3D7 | gene_product=60S ribosomal protein L23 | transcript_product=60S ribosomal protein L23 | location=Pf3D7_13_v3:971847-973036(-) | protein_length=190 | sequence_SO=chromosome | SO=protein_coding | is_pseudo=false	0	0
PF3D7_1323500.1-p1	| transcript=PF3D7_1323500.1 | gene=PF3D7_1323500 | organism=Plasmodium_falciparum_3D7 | gene_product=plasmepsin V | transcript_product=plasmepsin V | location=Pf3D7_13_v3:975403-977175(+) | protein_length=590 | sequence_SO=chromosome | SO=protein_coding | is_pseudo=false	0	0
PF3D7_1323600.1-p1	| transcript=PF3D7_1323600.1 | gene=PF3D7_1323600 | organism=Plasmodium_falciparum_3D7 | gene_product=conserved Plasmodium protein, unknown function | transcript_product=conserved Plasmodium protein, unknown function | location=Pf3D7_13_v3:978965-980221(+) | protein_length=418 | sequence_SO=chromosome | SO=protein_coding | is_pseudo=false	0	0
PF3D7_1324800.1-p1	| transcript=PF3D7_1324800.1 | gene=PF3D7_1324800 | organism=Plasmodium_falciparum_3D7 | gene_product=dihydrofolate synthase/folylpolyglutamate synthase | transcript_product=dihydrofolate synthase/folylpolyglutamate synthase | location=Pf3D7_13_v3:1036543-1038531(-) | protein_length=522 | sequence_SO=chromosome | SO=protein_coding | is_pseudo=false	0	0
PF3D7_1324900.1-p1	| transcript=PF3D7_1324900.1 | gene=PF3D7_1324900 | organism=Plasmodium_falciparum_3D7 | gene_product=L-lactate dehydrogenase | transcript_product=L-lactate dehydrogenase | location=Pf3D7_13_v3:1041157-1042107(+) | protein_length=316 | sequence_SO=chromosome | SO=protein_coding | is_pseudo=false	5	5
PF3D7_1325100.1-p1	| transcript=PF3D7_1325100.1 | gene=PF3D7_1325100 | organism=Plasmodium_falciparum_3D7 | gene_product=phosphoribosylpyrophosphate synthetase | transcript_product=phosphoribosylpyrophosphate synthetase | location=Pf3D7_13_v3:1044552-1045865(-) | protein_length=437 | sequence_SO=chromosome | SO=protein_coding | is_pseudo=false	0	0
PF3D7_1325400.1-p1	| transcript=PF3D7_1325400.1 | gene=PF3D7_1325400 | organism=Plasmodium_falciparum_3D7 | gene_product=conserved Plasmodium protein, unknown function | transcript_product=conserved Plasmodium protein, unknown function | location=Pf3D7_13_v3:1052751-1063310(+) | protein_length=3519 | sequence_SO=chromosome | SO=protein_coding | is_pseudo=false	0	0
PF3D7_1326800.1-p1	| transcript=PF3D7_1326800.1 | gene=PF3D7_1326800 | organism=Plasmodium_falciparum_3D7 | gene_product=syntaxin, Qa-SNARE family | transcript_product=syntaxin, Qa-SNARE family | location=Pf3D7_13_v3:1127436-1128761(-) | protein_length=441 | sequence_SO=chromosome | SO=protein_coding | is_pseudo=false	0	0
PF3D7_1327800.1-p1	| transcript=PF3D7_1327800.1 | gene=PF3D7_1327800 | organism=Plasmodium_falciparum_3D7 | gene_product=ribose-phosphate pyrophosphokinase, putative | transcript_product=ribose-phosphate pyrophosphokinase, putative | location=Pf3D7_13_v3:1162620-1164302(+) | protein_length=560 | sequence_SO=chromosome | SO=protein_coding | is_pseudo=false	0	0
PF3D7_1328300.1-p1	| transcript=PF3D7_1328300.1 | gene=PF3D7_1328300 | organism=Plasmodium_falciparum_3D7 | gene_product=conserved Plasmodium protein, unknown function | transcript_product=conserved Plasmodium protein, unknown function | location=Pf3D7_13_v3:1196229-1197509(-) | protein_length=332 | sequence_SO=chromosome | SO=protein_coding | is_pseudo=false	0	2
PF3D7_1329100.1-p1	| transcript=PF3D7_1329100.1 | gene=PF3D7_1329100 | organism=Plasmodium_falciparum_3D7 | gene_product=myosin F, putative | transcript_product=myosin F, putative | location=Pf3D7_13_v3:1227372-1234418(-) | protein_length=2160 | sequence_SO=chromosome | SO=protein_coding | is_pseudo=false	0	0
PF3D7_1329400.1-p1	| transcript=PF3D7_1329400.1 | gene=PF3D7_1329400 | organism=Plasmodium_falciparum_3D7 | gene_product=AMP deaminase, putative | transcript_product=AMP deaminase, putative | location=Pf3D7_13_v3:1243172-1246344(+) | protein_length=693 | sequence_SO=chromosome | SO=protein_coding | is_pseudo=false	0	0
PF3D7_1330400.1-p1	| transcript=PF3D7_1330400.1 | gene=PF3D7_1330400 | organism=Plasmodium_falciparum_3D7 | gene_product=ER lumen protein retaining receptor 1, putative, unspecified product | transcript_product=ER lumen protein retaining receptor 1, putative | location=Pf3D7_13_v3:1279800-1281285(-) | protein_length=284 | sequence_SO=chromosome | SO=protein_coding | is_pseudo=false	0	0
PF3D7_1330600.1-p1	| transcript=PF3D7_1330600.1 | gene=PF3D7_1330600 | organism=Plasmodium_falciparum_3D7 | gene_product=elongation factor Tu, putative | transcript_product=elongation factor Tu, putative | location=Pf3D7_13_v3:1287891-1289408(-) | protein_length=505 | sequence_SO=chromosome | SO=protein_coding | is_pseudo=false	0	0
PF3D7_1331700.1-p1	| transcript=PF3D7_1331700.1 | gene=PF3D7_1331700 | organism=Plasmodium_falciparum_3D7 | gene_product=glutamine--tRNA ligase, putative | transcript_product=glutamine--tRNA ligase, putative | location=Pf3D7_13_v3:1319089-1321845(-) | protein_length=918 | sequence_SO=chromosome | SO=protein_coding | is_pseudo=false	0	0
PF3D7_1331800.1-p1	| transcript=PF3D7_1331800.1 | gene=PF3D7_1331800 | organism=Plasmodium_falciparum_3D7 | gene_product=60S ribosomal protein L23, putative | transcript_product=60S ribosomal protein L23, putative | location=Pf3D7_13_v3:1324012-1324802(+) | protein_length=139 | sequence_SO=chromosome | SO=protein_coding | is_pseudo=false	0	0
PF3D7_1332000.1-p1	| transcript=PF3D7_1332000.1 | gene=PF3D7_1332000 | organism=Plasmodium_falciparum_3D7 | gene_product=syntaxin, Qa-SNARE family | transcript_product=syntaxin, Qa-SNARE family | location=Pf3D7_13_v3:1325913-1327532(-) | protein_length=281 | sequence_SO=chromosome | SO=protein_coding | is_pseudo=false	0	0
PF3D7_1332800.1-p1	| transcript=PF3D7_1332800.1 | gene=PF3D7_1332800 | organism=Plasmodium_falciparum_3D7 | gene_product=eukaryotic translation initiation factor 6, putative | transcript_product=eukaryotic translation initiation factor 6, putative | location=Pf3D7_13_v3:1348779-1349522(+) | protein_length=247 | sequence_SO=chromosome | SO=protein_coding | is_pseudo=false	0	0
PF3D7_1332900.1-p1	| transcript=PF3D7_1332900.1 | gene=PF3D7_1332900 | organism=Plasmodium_falciparum_3D7 | gene_product=isoleucine--tRNA ligase, putative | transcript_product=isoleucine--tRNA ligase, putative | location=Pf3D7_13_v3:1350042-1353860(-) | protein_length=1272 | sequence_SO=chromosome | SO=protein_coding | is_pseudo=false	0	0
PF3D7_1333200.1-p1	| transcript=PF3D7_1333200.1 | gene=PF3D7_1333200 | organism=Plasmodium_falciparum_3D7 | gene_product=ubiquitin-activating enzyme | transcript_product=ubiquitin-activating enzyme | location=Pf3D7_13_v3:1362093-1367609(+) | protein_length=1838 | sequence_SO=chromosome | SO=protein_coding | is_pseudo=false	0	0
PF3D7_1333300.1-p1	| transcript=PF3D7_1333300.1 | gene=PF3D7_1333300 | organism=Plasmodium_falciparum_3D7 | gene_product=transmembrane protein Tmp21 homologue, putative | transcript_product=transmembrane protein Tmp21 homologue, putative | location=Pf3D7_13_v3:1368081-1368716(-) | protein_length=211 | sequence_SO=chromosome | SO=protein_coding | is_pseudo=false	0	0
PF3D7_1334200.1-p1	| transcript=PF3D7_1334200.1 | gene=PF3D7_1334200 | organism=Plasmodium_falciparum_3D7 | gene_product=chaperone binding protein, putative | transcript_product=chaperone binding protein, putative | location=Pf3D7_13_v3:1398271-1399845(+) | protein_length=524 | sequence_SO=chromosome | SO=protein_coding | is_pseudo=false	0	0
PF3D7_1334500.1-p1	| transcript=PF3D7_1334500.1 | gene=PF3D7_1334500 | organism=Plasmodium_falciparum_3D7 | gene_product=MSP7-like protein | transcript_product=MSP7-like protein | location=Pf3D7_13_v3:1405731-1407512(-) | protein_length=593 | sequence_SO=chromosome | SO=protein_coding | is_pseudo=false	0	0
PF3D7_1336900.1-p1	| transcript=PF3D7_1336900.1 | gene=PF3D7_1336900 | organism=Plasmodium_falciparum_3D7 | gene_product=tryptophan--tRNA ligase | transcript_product=tryptophan--tRNA ligase | location=Pf3D7_13_v3:1488061-1490262(-) | protein_length=632 | sequence_SO=chromosome | SO=protein_coding | is_pseudo=false	0	0
PF3D7_1337000.1-p1	| transcript=PF3D7_1337000.1 | gene=PF3D7_1337000 | organism=Plasmodium_falciparum_3D7 | gene_product=mitochondrial intermediate peptidase, putative | transcript_product=mitochondrial intermediate peptidase, putative | location=Pf3D7_13_v3:1491265-1494308(-) | protein_length=965 | sequence_SO=chromosome | SO=protein_coding | is_pseudo=false	0	0
PF3D7_1337200.1-p1	| transcript=PF3D7_1337200.1 | gene=PF3D7_1337200 | organism=Plasmodium_falciparum_3D7 | gene_product=1-deoxy-D-xylulose 5-phosphate synthase | transcript_product=1-deoxy-D-xylulose 5-phosphate synthase | location=Pf3D7_13_v3:1497877-1501494(+) | protein_length=1205 | sequence_SO=chromosome | SO=protein_coding | is_pseudo=false	0	0
PF3D7_1338100.1-p1	| transcript=PF3D7_1338100.1 | gene=PF3D7_1338100 | organism=Plasmodium_falciparum_3D7 | gene_product=26S proteasome regulatory subunit RPN3, putative | transcript_product=26S proteasome regulatory subunit RPN3, putative | location=Pf3D7_13_v3:1542080-1543981(+) | protein_length=503 | sequence_SO=chromosome | SO=protein_coding | is_pseudo=false	0	0
PF3D7_1338200.1-p1	| transcript=PF3D7_1338200.1 | gene=PF3D7_1338200 | organism=Plasmodium_falciparum_3D7 | gene_product=60S ribosomal protein L6-2, putative | transcript_product=60S ribosomal protein L6-2, putative | location=Pf3D7_13_v3:1545070-1545735(-) | protein_length=221 | sequence_SO=chromosome | SO=protein_coding | is_pseudo=false	0	0
PF3D7_1338300.1-p1	| transcript=PF3D7_1338300.1 | gene=PF3D7_1338300 | organism=Plasmodium_falciparum_3D7 | gene_product=elongation factor 1-gamma, putative | transcript_product=elongation factor 1-gamma, putative | location=Pf3D7_13_v3:1548692-1550396(+) | protein_length=411 | sequence_SO=chromosome | SO=protein_coding | is_pseudo=false	3	4
PF3D7_1338600.1-p1	| transcript=PF3D7_1338600.1 | gene=PF3D7_1338600 | organism=Plasmodium_falciparum_3D7 | gene_product=conserved Plasmodium protein, unknown function | transcript_product=conserved Plasmodium protein, unknown function | location=Pf3D7_13_v3:1556659-1559734(-) | protein_length=947 | sequence_SO=chromosome | SO=protein_coding | is_pseudo=false	0	0
PF3D7_1338700.1-p1	| transcript=PF3D7_1338700.1 | gene=PF3D7_1338700 | organism=Plasmodium_falciparum_3D7 | gene_product=conserved Plasmodium protein, unknown function | transcript_product=conserved Plasmodium protein, unknown function | location=Pf3D7_13_v3:1561255-1563123(-) | protein_length=622 | sequence_SO=chromosome | SO=protein_coding | is_pseudo=false	0	0
PF3D7_1338900.1-p1	| transcript=PF3D7_1338900.1 | gene=PF3D7_1338900 | organism=Plasmodium_falciparum_3D7 | gene_product=serine/threonine protein kinase, putative | transcript_product=serine/threonine protein kinase, putative | location=Pf3D7_13_v3:1568374-1571169(-) | protein_length=931 | sequence_SO=chromosome | SO=protein_coding | is_pseudo=false	0	0
PF3D7_1339700.1-p1	| transcript=PF3D7_1339700.1 | gene=PF3D7_1339700 | organism=Plasmodium_falciparum_3D7 | gene_product=conserved Plasmodium protein, unknown function | transcript_product=conserved Plasmodium protein, unknown function | location=Pf3D7_13_v3:1590510-1596320(-) | protein_length=1936 | sequence_SO=chromosome | SO=protein_coding | is_pseudo=false	0	0
PF3D7_1340700.1-p1	| transcript=PF3D7_1340700.1 | gene=PF3D7_1340700 | organism=Plasmodium_falciparum_3D7 | gene_product=ras-related protein Rab-11B | transcript_product=ras-related protein Rab-11B | location=Pf3D7_13_v3:1621292-1622718(-) | protein_length=229 | sequence_SO=chromosome | SO=protein_coding | is_pseudo=false	0	0
PF3D7_1341200.1-p1	| transcript=PF3D7_1341200.1 | gene=PF3D7_1341200 | organism=Plasmodium_falciparum_3D7 | gene_product=60S ribosomal protein L18, putative | transcript_product=60S ribosomal protein L18, putative | location=Pf3D7_13_v3:1633860-1634530(-) | protein_length=184 | sequence_SO=chromosome | SO=protein_coding | is_pseudo=false	0	0
PF3D7_1341300.1-p1	| transcript=PF3D7_1341300.1 | gene=PF3D7_1341300 | organism=Plasmodium_falciparum_3D7 | gene_product=60S ribosomal protein L18-2, putative | transcript_product=60S ribosomal protein L18-2, putative | location=Pf3D7_13_v3:1636556-1637833(+) | protein_length=187 | sequence_SO=chromosome | SO=protein_coding | is_pseudo=false	0	0
PF3D7_1342000.1-p1	| transcript=PF3D7_1342000.1 | gene=PF3D7_1342000 | organism=Plasmodium_falciparum_3D7 | gene_product=40S ribosomal protein S6 | transcript_product=40S ribosomal protein S6 | location=Pf3D7_13_v3:1653211-1654131(-) | protein_length=306 | sequence_SO=chromosome | SO=protein_coding | is_pseudo=false	0	0
PF3D7_1342100.1-p1	| transcript=PF3D7_1342100.1 | gene=PF3D7_1342100 | organism=Plasmodium_falciparum_3D7 | gene_product=aconitate hydratase | transcript_product=aconitate hydratase | location=Pf3D7_13_v3:1657442-1660171(+) | protein_length=909 | sequence_SO=chromosome | SO=protein_coding | is_pseudo=false	0	0
PF3D7_1342600.1-p1	| transcript=PF3D7_1342600.1 | gene=PF3D7_1342600 | organism=Plasmodium_falciparum_3D7 | gene_product=myosin A | transcript_product=myosin A | location=Pf3D7_13_v3:1673699-1676539(+) | protein_length=818 | sequence_SO=chromosome | SO=protein_coding | is_pseudo=false	7	0
PF3D7_1343000.1-p1	| transcript=PF3D7_1343000.1 | gene=PF3D7_1343000 | organism=Plasmodium_falciparum_3D7 | gene_product=phosphoethanolamine N-methyltransferase | transcript_product=phosphoethanolamine N-methyltransferase | location=Pf3D7_13_v3:1696894-1698113(+) | protein_length=266 | sequence_SO=chromosome | SO=protein_coding | is_pseudo=false	10	4
PF3D7_1343500.1-p1	| transcript=PF3D7_1343500.1 | gene=PF3D7_1343500 | organism=Plasmodium_falciparum_3D7 | gene_product=conserved Plasmodium protein, unknown function | transcript_product=conserved Plasmodium protein, unknown function | location=Pf3D7_13_v3:1720319-1721672(+) | protein_length=307 | sequence_SO=chromosome | SO=protein_coding | is_pseudo=false	0	0
PF3D7_1343700.1-p1	| transcript=PF3D7_1343700.1 | gene=PF3D7_1343700 | organism=Plasmodium_falciparum_3D7 | gene_product=kelch protein K13 | transcript_product=kelch protein K13 | location=Pf3D7_13_v3:1724817-1726997(-) | protein_length=726 | sequence_SO=chromosome | SO=protein_coding | is_pseudo=false	3	3
PF3D7_1344200.1-p1	| transcript=PF3D7_1344200.1 | gene=PF3D7_1344200 | organism=Plasmodium_falciparum_3D7 | gene_product=heat shock protein 110, putative | transcript_product=heat shock protein 110, putative | location=Pf3D7_13_v3:1769129-1771927(+) | protein_length=932 | sequence_SO=chromosome | SO=protein_coding | is_pseudo=false	9	7
PF3D7_1344800.1-p1	| transcript=PF3D7_1344800.1 | gene=PF3D7_1344800 | organism=Plasmodium_falciparum_3D7 | gene_product=aspartate carbamoyltransferase | transcript_product=aspartate carbamoyltransferase | location=Pf3D7_13_v3:1796274-1797709(+) | protein_length=375 | sequence_SO=chromosome | SO=protein_coding | is_pseudo=false	0	3
PF3D7_1345600.1-p1	| transcript=PF3D7_1345600.1 | gene=PF3D7_1345600 | organism=Plasmodium_falciparum_3D7 | gene_product=inner membrane complex protein | transcript_product=inner membrane complex protein | location=Pf3D7_13_v3:1826411-1827649(+) | protein_length=370 | sequence_SO=chromosome | SO=protein_coding | is_pseudo=false	0	0
PF3D7_1345700.1-p1	| transcript=PF3D7_1345700.1 | gene=PF3D7_1345700 | organism=Plasmodium_falciparum_3D7 | gene_product=isocitrate dehydrogenase [NADP], mitochondrial | transcript_product=isocitrate dehydrogenase [NADP], mitochondrial | location=Pf3D7_13_v3:1828283-1829689(-) | protein_length=468 | sequence_SO=chromosome | SO=protein_coding | is_pseudo=false	3	0
PF3D7_1346100.1-p1	| transcript=PF3D7_1346100.1 | gene=PF3D7_1346100 | organism=Plasmodium_falciparum_3D7 | gene_product=protein transport protein SEC61 subunit alpha | transcript_product=protein transport protein SEC61 subunit alpha | location=Pf3D7_13_v3:1843376-1844897(+) | protein_length=472 | sequence_SO=chromosome | SO=protein_coding | is_pseudo=false	2	2
PF3D7_1346300.1-p1	| transcript=PF3D7_1346300.1 | gene=PF3D7_1346300 | organism=Plasmodium_falciparum_3D7 | gene_product=DNA/RNA-binding protein Alba 2 | transcript_product=DNA/RNA-binding protein Alba 2 | location=Pf3D7_13_v3:1849528-1850517(+) | protein_length=211 | sequence_SO=chromosome | SO=protein_coding | is_pseudo=false	2	2
PF3D7_1346400.1-p1	| transcript=PF3D7_1346400.1 | gene=PF3D7_1346400 | organism=Plasmodium_falciparum_3D7 | gene_product=conserved Plasmodium protein, unknown function | transcript_product=conserved Plasmodium protein, unknown function | location=Pf3D7_13_v3:1852898-1870864(+) | protein_length=5988 | sequence_SO=chromosome | SO=protein_coding | is_pseudo=false	0	0
PF3D7_1347200.1-p1	| transcript=PF3D7_1347200.1 | gene=PF3D7_1347200 | organism=Plasmodium_falciparum_3D7 | gene_product=nucleoside transporter 1 | transcript_product=nucleoside transporter 1 | location=Pf3D7_13_v3:1889853-1891121(-) | protein_length=422 | sequence_SO=chromosome | SO=protein_coding | is_pseudo=false	2	3
PF3D7_1347500.1-p1	| transcript=PF3D7_1347500.1 | gene=PF3D7_1347500 | organism=Plasmodium_falciparum_3D7 | gene_product=DNA/RNA-binding protein Alba 4 | transcript_product=DNA/RNA-binding protein Alba 4 | location=Pf3D7_13_v3:1897983-1899362(-) | protein_length=372 | sequence_SO=chromosome | SO=protein_coding | is_pseudo=false	7	2
PF3D7_1347900.1-p1	| transcript=PF3D7_1347900.1 | gene=PF3D7_1347900 | organism=Plasmodium_falciparum_3D7 | gene_product=conserved Plasmodium protein, unknown function | transcript_product=conserved Plasmodium protein, unknown function | location=Pf3D7_13_v3:1912948-1918904(-) | protein_length=1847 | sequence_SO=chromosome | SO=protein_coding | is_pseudo=false	0	0
PF3D7_1348600.1-p1	| transcript=PF3D7_1348600.1 | gene=PF3D7_1348600 | organism=Plasmodium_falciparum_3D7 | gene_product=conserved Plasmodium protein, unknown function | transcript_product=conserved Plasmodium protein, unknown function | location=Pf3D7_13_v3:1953304-1954852(+) | protein_length=371 | sequence_SO=chromosome | SO=protein_coding | is_pseudo=false	0	0
PF3D7_1349100.1-p1	| transcript=PF3D7_1349100.1 | gene=PF3D7_1349100 | organism=Plasmodium_falciparum_3D7 | gene_product=nucleoside diphosphate hydrolase, putative | transcript_product=nucleoside diphosphate hydrolase, putative | location=Pf3D7_13_v3:1969769-1970752(-) | protein_length=196 | sequence_SO=chromosome | SO=protein_coding | is_pseudo=false	0	0
PF3D7_1349200.1-p1	| transcript=PF3D7_1349200.1 | gene=PF3D7_1349200 | organism=Plasmodium_falciparum_3D7 | gene_product=glutamate--tRNA ligase, putative | transcript_product=glutamate--tRNA ligase, putative | location=Pf3D7_13_v3:1971890-1974481(-) | protein_length=863 | sequence_SO=chromosome | SO=protein_coding | is_pseudo=false	3	0
PF3D7_1349600.1-p1	| transcript=PF3D7_1349600.1 | gene=PF3D7_1349600 | organism=Plasmodium_falciparum_3D7 | gene_product=conserved Plasmodium protein, unknown function | transcript_product=conserved Plasmodium protein, unknown function | location=Pf3D7_13_v3:1997023-1998282(+) | protein_length=307 | sequence_SO=chromosome | SO=protein_coding | is_pseudo=false	0	0
PF3D7_1350100.1-p1	| transcript=PF3D7_1350100.1 | gene=PF3D7_1350100 | organism=Plasmodium_falciparum_3D7 | gene_product=lysine--tRNA ligase | transcript_product=lysine--tRNA ligase | location=Pf3D7_13_v3:2005962-2007950(-) | protein_length=583 | sequence_SO=chromosome | SO=protein_coding | is_pseudo=false	5	3
PF3D7_1350500.1-p1	| transcript=PF3D7_1350500.1 | gene=PF3D7_1350500 | organism=Plasmodium_falciparum_3D7 | gene_product=conserved Plasmodium protein, unknown function | transcript_product=conserved Plasmodium protein, unknown function | location=Pf3D7_13_v3:2015367-2018801(-) | protein_length=1144 | sequence_SO=chromosome | SO=protein_coding | is_pseudo=false	0	0
PF3D7_1350700.1-p1	| transcript=PF3D7_1350700.1 | gene=PF3D7_1350700 | organism=Plasmodium_falciparum_3D7 | gene_product=N6-adenine-specific methylase, putative | transcript_product=N6-adenine-specific methylase, putative | location=Pf3D7_13_v3:2023259-2024944(+) | protein_length=561 | sequence_SO=chromosome | SO=protein_coding | is_pseudo=false	0	0
PF3D7_1351100.1-p1	| transcript=PF3D7_1351100.1 | gene=PF3D7_1351100 | organism=Plasmodium_falciparum_3D7 | gene_product=conserved protein, unknown function | transcript_product=conserved protein, unknown function | location=Pf3D7_13_v3:2040405-2041555(-) | protein_length=156 | sequence_SO=chromosome | SO=protein_coding | is_pseudo=false	0	0
PF3D7_1351200.1-p1	| transcript=PF3D7_1351200.1 | gene=PF3D7_1351200 | organism=Plasmodium_falciparum_3D7 | gene_product=conserved Plasmodium protein, unknown function | transcript_product=conserved Plasmodium protein, unknown function | location=Pf3D7_13_v3:2043106-2047758(+) | protein_length=1550 | sequence_SO=chromosome | SO=protein_coding | is_pseudo=false	0	0
PF3D7_1351400.1-p1	| transcript=PF3D7_1351400.1 | gene=PF3D7_1351400 | organism=Plasmodium_falciparum_3D7 | gene_product=60S ribosomal protein L17, putative | transcript_product=60S ribosomal protein L17, putative | location=Pf3D7_13_v3:2052108-2053384(+) | protein_length=203 | sequence_SO=chromosome | SO=protein_coding | is_pseudo=false	0	0
PF3D7_1351700.1-p1	| transcript=PF3D7_1351700.1 | gene=PF3D7_1351700 | organism=Plasmodium_falciparum_3D7 | gene_product=inner membrane complex protein 1f, putative | transcript_product=inner membrane complex protein 1f, putative | location=Pf3D7_13_v3:2059616-2063924(+) | protein_length=1318 | sequence_SO=chromosome | SO=protein_coding | is_pseudo=false	0	0
PF3D7_1352000.1-p1	| transcript=PF3D7_1352000.1 | gene=PF3D7_1352000 | organism=Plasmodium_falciparum_3D7 | gene_product=conserved Plasmodium protein, unknown function | transcript_product=conserved Plasmodium protein, unknown function | location=Pf3D7_13_v3:2069317-2075337(+) | protein_length=2006 | sequence_SO=chromosome | SO=protein_coding | is_pseudo=false	0	0
PF3D7_1352400.1-p1	| transcript=PF3D7_1352400.1 | gene=PF3D7_1352400 | organism=Plasmodium_falciparum_3D7 | gene_product=conserved Plasmodium protein, unknown function | transcript_product=conserved Plasmodium protein, unknown function | location=Pf3D7_13_v3:2087393-2092177(+) | protein_length=1594 | sequence_SO=chromosome | SO=protein_coding | is_pseudo=false	0	0
PF3D7_1352500.1-p1	| transcript=PF3D7_1352500.1 | gene=PF3D7_1352500 | organism=Plasmodium_falciparum_3D7 | gene_product=thioredoxin-related protein, putative | transcript_product=thioredoxin-related protein, putative | location=Pf3D7_13_v3:2093365-2094337(-) | protein_length=208 | sequence_SO=chromosome | SO=protein_coding | is_pseudo=false	3	0
PF3D7_1352700.1-p1	| transcript=PF3D7_1352700.1 | gene=PF3D7_1352700 | organism=Plasmodium_falciparum_3D7 | gene_product=intron-binding protein aquarius, putative | transcript_product=intron-binding protein aquarius, putative | location=Pf3D7_13_v3:2101485-2109086(+) | protein_length=2533 | sequence_SO=chromosome | SO=protein_coding | is_pseudo=false	0	0
PF3D7_1353100.1-p1	| transcript=PF3D7_1353100.1 | gene=PF3D7_1353100 | organism=Plasmodium_falciparum_3D7 | gene_product=Plasmodium exported protein, unknown function | transcript_product=Plasmodium exported protein, unknown function | location=Pf3D7_13_v3:2124272-2125270(-) | protein_length=285 | sequence_SO=chromosome | SO=protein_coding | is_pseudo=false	0	0
PF3D7_1353200.1-p1	| transcript=PF3D7_1353200.1 | gene=PF3D7_1353200 | organism=Plasmodium_falciparum_3D7 | gene_product=membrane associated histidine-rich protein | transcript_product=membrane associated histidine-rich protein | location=Pf3D7_13_v3:2130531-2131065(+) | protein_length=137 | sequence_SO=chromosome | SO=protein_coding | is_pseudo=false	0	0
PF3D7_1353300.1-p1	| transcript=PF3D7_1353300.1 | gene=PF3D7_1353300 | organism=Plasmodium_falciparum_3D7 | gene_product=conserved Plasmodium protein, unknown function | transcript_product=conserved Plasmodium protein, unknown function | location=Pf3D7_13_v3:2132068-2138583(-) | protein_length=2068 | sequence_SO=chromosome | SO=protein_coding | is_pseudo=false	0	0
PF3D7_1353600.1-p1	| transcript=PF3D7_1353600.1 | gene=PF3D7_1353600 | organism=Plasmodium_falciparum_3D7 | gene_product=ER lumen protein retaining receptor | transcript_product=ER lumen protein retaining receptor | location=Pf3D7_13_v3:2146181-2147147(-) | protein_length=221 | sequence_SO=chromosome | SO=protein_coding | is_pseudo=false	0	0
PF3D7_1353800.1-p1	| transcript=PF3D7_1353800.1 | gene=PF3D7_1353800 | organism=Plasmodium_falciparum_3D7 | gene_product=proteasome subunit alpha type-4, putative | transcript_product=proteasome subunit alpha type-4, putative | location=Pf3D7_13_v3:2151402-2152373(-) | protein_length=246 | sequence_SO=chromosome | SO=protein_coding | is_pseudo=false	0	2
PF3D7_1353900.1-p1	| transcript=PF3D7_1353900.1 | gene=PF3D7_1353900 | organism=Plasmodium_falciparum_3D7 | gene_product=proteasome subunit alpha type-7, putative | transcript_product=proteasome subunit alpha type-7, putative | location=Pf3D7_13_v3:2154162-2155217(+) | protein_length=241 | sequence_SO=chromosome | SO=protein_coding | is_pseudo=false	0	0
PF3D7_1354200.1-p1	| transcript=PF3D7_1354200.1 | gene=PF3D7_1354200 | organism=Plasmodium_falciparum_3D7 | gene_product=phosphoinositide phosphatase SAC1 | transcript_product=phosphoinositide phosphatase SAC1 | location=Pf3D7_13_v3:2160318-2162729(-) | protein_length=803 | sequence_SO=chromosome | SO=protein_coding | is_pseudo=false	0	0
PF3D7_1355100.1-p1	| transcript=PF3D7_1355100.1 | gene=PF3D7_1355100 | organism=Plasmodium_falciparum_3D7 | gene_product=DNA replication licensing factor MCM6 | transcript_product=DNA replication licensing factor MCM6 | location=Pf3D7_13_v3:2187435-2190224(+) | protein_length=929 | sequence_SO=chromosome | SO=protein_coding | is_pseudo=false	2	0
PF3D7_1356100.1-p1	| transcript=PF3D7_1356100.1 | gene=PF3D7_1356100 | organism=Plasmodium_falciparum_3D7 | gene_product=conserved Plasmodium protein, unknown function | transcript_product=conserved Plasmodium protein, unknown function | location=Pf3D7_13_v3:2224146-2227040(-) | protein_length=964 | sequence_SO=chromosome | SO=protein_coding | is_pseudo=false	0	0
PF3D7_1357000.1-p1	| transcript=PF3D7_1357000.1 | gene=PF3D7_1357000 | organism=Plasmodium_falciparum_3D7 | gene_product=elongation factor 1-alpha | transcript_product=elongation factor 1-alpha | location=Pf3D7_13_v3:2265817-2267148(-) | protein_length=443 | sequence_SO=chromosome | SO=protein_coding | is_pseudo=false	22	28
PF3D7_1357100.1-p1	| transcript=PF3D7_1357100.1 | gene=PF3D7_1357100 | organism=Plasmodium_falciparum_3D7 | gene_product=elongation factor 1-alpha | transcript_product=elongation factor 1-alpha | location=Pf3D7_13_v3:2268901-2270232(+) | protein_length=443 | sequence_SO=chromosome | SO=protein_coding | is_pseudo=false	22	28
PF3D7_1357800.1-p1	| transcript=PF3D7_1357800.1 | gene=PF3D7_1357800 | organism=Plasmodium_falciparum_3D7 | gene_product=T-complex protein 1 subunit delta | transcript_product=T-complex protein 1 subunit delta | location=Pf3D7_13_v3:2291897-2294134(+) | protein_length=529 | sequence_SO=chromosome | SO=protein_coding | is_pseudo=false	4	0
PF3D7_1358000.1-p1	| transcript=PF3D7_1358000.1 | gene=PF3D7_1358000 | organism=Plasmodium_falciparum_3D7 | gene_product=patatin-like phospholipase, putative | transcript_product=patatin-like phospholipase, putative | location=Pf3D7_13_v3:2297900-2304194(-) | protein_length=2012 | sequence_SO=chromosome | SO=protein_coding | is_pseudo=false	0	0
PF3D7_1358200.1-p1	| transcript=PF3D7_1358200.1 | gene=PF3D7_1358200 | organism=Plasmodium_falciparum_3D7 | gene_product=conserved Plasmodium protein, unknown function | transcript_product=conserved Plasmodium protein, unknown function | location=Pf3D7_13_v3:2309035-2314125(+) | protein_length=1596 | sequence_SO=chromosome | SO=protein_coding | is_pseudo=false	0	0
PF3D7_1358700.1-p1	| transcript=PF3D7_1358700.1 | gene=PF3D7_1358700 | organism=Plasmodium_falciparum_3D7 | gene_product=YOP1-like protein, putative | transcript_product=YOP1-like protein, putative | location=Pf3D7_13_v3:2326394-2326855(-) | protein_length=153 | sequence_SO=chromosome | SO=protein_coding | is_pseudo=false	0	0
PF3D7_1358800.1-p1	| transcript=PF3D7_1358800.1 | gene=PF3D7_1358800 | organism=Plasmodium_falciparum_3D7 | gene_product=40S ribosomal protein S15 | transcript_product=40S ribosomal protein S15 | location=Pf3D7_13_v3:2331074-2331529(+) | protein_length=151 | sequence_SO=chromosome | SO=protein_coding | is_pseudo=false	0	0
PF3D7_1359400.1-p1	| transcript=PF3D7_1359400.1 | gene=PF3D7_1359400 | organism=Plasmodium_falciparum_3D7 | gene_product=CUGBP Elav-like family member 1 | transcript_product=CUGBP Elav-like family member 1 | location=Pf3D7_13_v3:2359251-2361198(-) | protein_length=509 | sequence_SO=chromosome | SO=protein_coding | is_pseudo=false	0	0
PF3D7_1360800.1-p1	| transcript=PF3D7_1360800.1 | gene=PF3D7_1360800 | organism=Plasmodium_falciparum_3D7 | gene_product=falcilysin | transcript_product=falcilysin | location=Pf3D7_13_v3:2435343-2438924(+) | protein_length=1193 | sequence_SO=chromosome | SO=protein_coding | is_pseudo=false	11	5
PF3D7_1360900.1-p1	| transcript=PF3D7_1360900.1 | gene=PF3D7_1360900 | organism=Plasmodium_falciparum_3D7 | gene_product=RNA-binding protein, putative | transcript_product=RNA-binding protein, putative | location=Pf3D7_13_v3:2440438-2442909(-) | protein_length=389 | sequence_SO=chromosome | SO=protein_coding | is_pseudo=false	0	0
PF3D7_1361000.1-p1	| transcript=PF3D7_1361000.1 | gene=PF3D7_1361000 | organism=Plasmodium_falciparum_3D7 | gene_product=protein arginine N-methyltransferase 5, putative | transcript_product=protein arginine N-methyltransferase 5, putative | location=Pf3D7_13_v3:2445090-2447264(-) | protein_length=724 | sequence_SO=chromosome | SO=protein_coding | is_pseudo=false	0	0
PF3D7_1361100.1-p1	| transcript=PF3D7_1361100.1 | gene=PF3D7_1361100 | organism=Plasmodium_falciparum_3D7 | gene_product=protein transport protein Sec24A | transcript_product=protein transport protein Sec24A | location=Pf3D7_13_v3:2450461-2453760(+) | protein_length=940 | sequence_SO=chromosome | SO=protein_coding | is_pseudo=false	0	0
PF3D7_1361800.1-p1	| transcript=PF3D7_1361800.1 | gene=PF3D7_1361800 | organism=Plasmodium_falciparum_3D7 | gene_product=glideosome-associated connector | transcript_product=glideosome-associated connector | location=Pf3D7_13_v3:2473530-2481626(+) | protein_length=2605 | sequence_SO=chromosome | SO=protein_coding | is_pseudo=false	6	0
PF3D7_1361900.1-p1	| transcript=PF3D7_1361900.1 | gene=PF3D7_1361900 | organism=Plasmodium_falciparum_3D7 | gene_product=proliferating cell nuclear antigen 1 | transcript_product=proliferating cell nuclear antigen 1 | location=Pf3D7_13_v3:2482472-2483296(-) | protein_length=274 | sequence_SO=chromosome | SO=protein_coding | is_pseudo=false	2	2
PF3D7_1362200.1-p1	| transcript=PF3D7_1362200.1 | gene=PF3D7_1362200 | organism=Plasmodium_falciparum_3D7 | gene_product=RuvB-like helicase 3 | transcript_product=RuvB-like helicase 3 | location=Pf3D7_13_v3:2490386-2491837(-) | protein_length=483 | sequence_SO=chromosome | SO=protein_coding | is_pseudo=false	2	3
PF3D7_1364100.1-p1	| transcript=PF3D7_1364100.1 | gene=PF3D7_1364100 | organism=Plasmodium_falciparum_3D7 | gene_product=6-cysteine protein | transcript_product=6-cysteine protein | location=Pf3D7_13_v3:2568556-2570946(+) | protein_length=796 | sequence_SO=chromosome | SO=protein_coding | is_pseudo=false	0	0
PF3D7_1364200.1-p1	| transcript=PF3D7_1364200.1 | gene=PF3D7_1364200 | organism=Plasmodium_falciparum_3D7 | gene_product=conserved Plasmodium protein, unknown function | transcript_product=conserved Plasmodium protein, unknown function | location=Pf3D7_13_v3:2571845-2577286(-) | protein_length=1813 | sequence_SO=chromosome | SO=protein_coding | is_pseudo=false	0	0
PF3D7_1364600.1-p1	| transcript=PF3D7_1364600.1 | gene=PF3D7_1364600 | organism=Plasmodium_falciparum_3D7 | gene_product=aldehyde reductase, putative | transcript_product=aldehyde reductase, putative | location=Pf3D7_13_v3:2598757-2601399(+) | protein_length=880 | sequence_SO=chromosome | SO=protein_coding | is_pseudo=false	0	0
PF3D7_1364800.1-p1	| transcript=PF3D7_1364800.1 | gene=PF3D7_1364800 | organism=Plasmodium_falciparum_3D7 | gene_product=DNA-directed RNA polymerases I, II, and III subunit RPABC1, putative | transcript_product=DNA-directed RNA polymerases I, II, and III subunit RPABC1, putative | location=Pf3D7_13_v3:2603463-2604972(-) | protein_length=205 | sequence_SO=chromosome | SO=protein_coding | is_pseudo=false	0	0
PF3D7_1365800.1-p1	| transcript=PF3D7_1365800.1 | gene=PF3D7_1365800 | organism=Plasmodium_falciparum_3D7 | gene_product=conserved Plasmodium protein, unknown function | transcript_product=conserved Plasmodium protein, unknown function | location=Pf3D7_13_v3:2629861-2631442(+) | protein_length=329 | sequence_SO=chromosome | SO=protein_coding | is_pseudo=false	0	0
PF3D7_1365900.1-p1	| transcript=PF3D7_1365900.1 | gene=PF3D7_1365900 | organism=Plasmodium_falciparum_3D7 | gene_product=ubiquitin-60S ribosomal protein L40 | transcript_product=ubiquitin-60S ribosomal protein L40 | location=Pf3D7_13_v3:2632534-2633260(-) | protein_length=128 | sequence_SO=chromosome | SO=protein_coding | is_pseudo=false	6	0
PF3D7_1366300.1-p1	| transcript=PF3D7_1366300.1 | gene=PF3D7_1366300 | organism=Plasmodium_falciparum_3D7 | gene_product=conserved Plasmodium protein, unknown function | transcript_product=conserved Plasmodium protein, unknown function | location=Pf3D7_13_v3:2638955-2652697(-) | protein_length=4136 | sequence_SO=chromosome | SO=protein_coding | is_pseudo=false	0	0
PF3D7_1366500.1-p1	| transcript=PF3D7_1366500.1 | gene=PF3D7_1366500 | organism=Plasmodium_falciparum_3D7 | gene_product=nucleoside diphosphate kinase | transcript_product=nucleoside diphosphate kinase | location=Pf3D7_13_v3:2661573-2662022(+) | protein_length=149 | sequence_SO=chromosome | SO=protein_coding | is_pseudo=false	0	0
PF3D7_1366600.1-p1	| transcript=PF3D7_1366600.1 | gene=PF3D7_1366600 | organism=Plasmodium_falciparum_3D7 | gene_product=signal recognition particle receptor subunit alpha, putative | transcript_product=signal recognition particle receptor subunit alpha, putative | location=Pf3D7_13_v3:2663422-2665152(-) | protein_length=576 | sequence_SO=chromosome | SO=protein_coding | is_pseudo=false	0	0
PF3D7_1367100.1-p1	| transcript=PF3D7_1367100.1 | gene=PF3D7_1367100 | organism=Plasmodium_falciparum_3D7 | gene_product=U1 small nuclear ribonucleoprotein 70 kDa homolog, putative | transcript_product=U1 small nuclear ribonucleoprotein 70 kDa homolog, putative | location=Pf3D7_13_v3:2681321-2682592(+) | protein_length=423 | sequence_SO=chromosome | SO=protein_coding | is_pseudo=false	0	0
PF3D7_1367500.1-p1	| transcript=PF3D7_1367500.1 | gene=PF3D7_1367500 | organism=Plasmodium_falciparum_3D7 | gene_product=NADH-cytochrome b5 reductase, putative | transcript_product=NADH-cytochrome b5 reductase, putative | location=Pf3D7_13_v3:2692076-2693282(+) | protein_length=362 | sequence_SO=chromosome | SO=protein_coding | is_pseudo=false	0	0
PF3D7_1367700.1-p1	| transcript=PF3D7_1367700.1 | gene=PF3D7_1367700 | organism=Plasmodium_falciparum_3D7 | gene_product=alanine--tRNA ligase | transcript_product=alanine--tRNA ligase | location=Pf3D7_13_v3:2695655-2699881(+) | protein_length=1408 | sequence_SO=chromosome | SO=protein_coding | is_pseudo=false	0	0
PF3D7_1368100.1-p1	| transcript=PF3D7_1368100.1 | gene=PF3D7_1368100 | organism=Plasmodium_falciparum_3D7 | gene_product=26S proteasome regulatory subunit RPN11, putative | transcript_product=26S proteasome regulatory subunit RPN11, putative | location=Pf3D7_13_v3:2710406-2711718(-) | protein_length=311 | sequence_SO=chromosome | SO=protein_coding | is_pseudo=false	5	3
PF3D7_1368200.1-p1	| transcript=PF3D7_1368200.1 | gene=PF3D7_1368200 | organism=Plasmodium_falciparum_3D7 | gene_product=ABC transporter E family member 1, putative | transcript_product=ABC transporter E family member 1, putative | location=Pf3D7_13_v3:2713463-2715436(-) | protein_length=619 | sequence_SO=chromosome | SO=protein_coding | is_pseudo=false	0	0
PF3D7_1368400.1-p1	| transcript=PF3D7_1368400.1 | gene=PF3D7_1368400 | organism=Plasmodium_falciparum_3D7 | gene_product=conserved Plasmodium protein, unknown function | transcript_product=conserved Plasmodium protein, unknown function | location=Pf3D7_13_v3:2719490-2721420(-) | protein_length=320 | sequence_SO=chromosome | SO=protein_coding | is_pseudo=false	0	0
PF3D7_1369600.1-p1	| transcript=PF3D7_1369600.1 | gene=PF3D7_1369600 | organism=Plasmodium_falciparum_3D7 | gene_product=conserved Plasmodium protein, unknown function | transcript_product=conserved Plasmodium protein, unknown function | location=Pf3D7_13_v3:2774191-2776884(-) | protein_length=897 | sequence_SO=chromosome | SO=protein_coding | is_pseudo=false	0	0
PF3D7_1370300.1-p1	| transcript=PF3D7_1370300.1 | gene=PF3D7_1370300 | organism=Plasmodium_falciparum_3D7 | gene_product=membrane associated histidine-rich protein | transcript_product=membrane associated histidine-rich protein | location=Pf3D7_13_v3:2787972-2788913(+) | protein_length=249 | sequence_SO=chromosome | SO=protein_coding | is_pseudo=false	0	0
PF3D7_1371800.1-p1	| transcript=PF3D7_1371800.1 | gene=PF3D7_1371800 | organism=Plasmodium_falciparum_3D7 | gene_product=Plasmodium exported protein, unknown function | transcript_product=Plasmodium exported protein, unknown function | location=Pf3D7_13_v3:2824302-2825852(-) | protein_length=440 | sequence_SO=chromosome | SO=protein_coding | is_pseudo=false	0	0
PF3D7_1372400.1-p1	| transcript=PF3D7_1372400.1 | gene=PF3D7_1372400 | organism=Plasmodium_falciparum_3D7 | gene_product=acyl-CoA synthetase | transcript_product=acyl-CoA synthetase | location=Pf3D7_13_v3:2850891-2853482(+) | protein_length=863 | sequence_SO=chromosome | SO=protein_coding | is_pseudo=false	0	0
PF3D7_1401200.1-p1	| transcript=PF3D7_1401200.1 | gene=PF3D7_1401200 | organism=Plasmodium_falciparum_3D7 | gene_product=Plasmodium exported protein, unknown function | transcript_product=Plasmodium exported protein, unknown function | location=Pf3D7_14_v3:46833-47744(+) | protein_length=264 | sequence_SO=chromosome | SO=protein_coding | is_pseudo=false	0	0
PF3D7_1401600.1-p1	| transcript=PF3D7_1401600.1 | gene=PF3D7_1401600 | organism=Plasmodium_falciparum_3D7 | gene_product=Plasmodium exported protein (PHISTb), unknown function | transcript_product=Plasmodium exported protein (PHISTb), unknown function | location=Pf3D7_14_v3:61364-62988(-) | protein_length=478 | sequence_SO=chromosome | SO=protein_coding | is_pseudo=false	0	0
PF3D7_1402300.1-p1	| transcript=PF3D7_1402300.1 | gene=PF3D7_1402300 | organism=Plasmodium_falciparum_3D7 | gene_product=26S proteasome regulatory subunit RPN6 | transcript_product=26S proteasome regulatory subunit RPN6 | location=Pf3D7_14_v3:85883-87883(-) | protein_length=666 | sequence_SO=chromosome | SO=protein_coding | is_pseudo=false	0	0
PF3D7_1403900.1-p1	| transcript=PF3D7_1403900.1 | gene=PF3D7_1403900 | organism=Plasmodium_falciparum_3D7 | gene_product=serine/threonine protein phosphatase CPPED1, putative | transcript_product=serine/threonine protein phosphatase CPPED1, putative | location=Pf3D7_14_v3:142242-143138(-) | protein_length=298 | sequence_SO=chromosome | SO=protein_coding | is_pseudo=false	0	0
PF3D7_1404800.1-p1	| transcript=PF3D7_1404800.1 | gene=PF3D7_1404800 | organism=Plasmodium_falciparum_3D7 | gene_product=conserved Plasmodium protein, unknown function | transcript_product=conserved Plasmodium protein, unknown function | location=Pf3D7_14_v3:163990-166854(-) | protein_length=954 | sequence_SO=chromosome | SO=protein_coding | is_pseudo=false	0	0
PF3D7_1405400.1-p1	| transcript=PF3D7_1405400.1 | gene=PF3D7_1405400 | organism=Plasmodium_falciparum_3D7 | gene_product=DNA mismatch repair protein, putative | transcript_product=DNA mismatch repair protein, putative | location=Pf3D7_14_v3:185437-190368(-) | protein_length=1515 | sequence_SO=chromosome | SO=protein_coding | is_pseudo=false	0	0
PF3D7_1405600.1-p1	| transcript=PF3D7_1405600.1 | gene=PF3D7_1405600 | organism=Plasmodium_falciparum_3D7 | gene_product=ribonucleoside-diphosphate reductase small chain, putative | transcript_product=ribonucleoside-diphosphate reductase small chain, putative | location=Pf3D7_14_v3:193216-194265(-) | protein_length=349 | sequence_SO=chromosome | SO=protein_coding | is_pseudo=false	0	0
PF3D7_1405800.1-p1	| transcript=PF3D7_1405800.1 | gene=PF3D7_1405800 | organism=Plasmodium_falciparum_3D7 | gene_product=ribosome biogenesis protein BOP1, putative | transcript_product=ribosome biogenesis protein BOP1, putative | location=Pf3D7_14_v3:200493-204143(-) | protein_length=966 | sequence_SO=chromosome | SO=protein_coding | is_pseudo=false	0	0
PF3D7_1406200.1-p1	| transcript=PF3D7_1406200.1 | gene=PF3D7_1406200 | organism=Plasmodium_falciparum_3D7 | gene_product=conserved Plasmodium protein, unknown function | transcript_product=conserved Plasmodium protein, unknown function | location=Pf3D7_14_v3:217845-226307(+) | protein_length=2820 | sequence_SO=chromosome | SO=protein_coding | is_pseudo=false	0	0
PF3D7_1406600.1-p1	| transcript=PF3D7_1406600.1 | gene=PF3D7_1406600 | organism=Plasmodium_falciparum_3D7 | gene_product=ATP-dependent Clp protease regulatory subunit ClpC | transcript_product=ATP-dependent Clp protease regulatory subunit ClpC | location=Pf3D7_14_v3:239747-243772(+) | protein_length=1341 | sequence_SO=chromosome | SO=protein_coding | is_pseudo=false	0	0
PF3D7_1406800.1-p1	| transcript=PF3D7_1406800.1 | gene=PF3D7_1406800 | organism=Plasmodium_falciparum_3D7 | gene_product=glideosome associated protein with multiple membrane spans 3 | transcript_product=glideosome associated protein with multiple membrane spans 3 | location=Pf3D7_14_v3:246380-247721(-) | protein_length=284 | sequence_SO=chromosome | SO=protein_coding | is_pseudo=false	0	0
PF3D7_1407100.1-p1	| transcript=PF3D7_1407100.1 | gene=PF3D7_1407100 | organism=Plasmodium_falciparum_3D7 | gene_product=rRNA 2'-O-methyltransferase fibrillarin, putative | transcript_product=rRNA 2'-O-methyltransferase fibrillarin, putative | location=Pf3D7_14_v3:258746-259988(+) | protein_length=318 | sequence_SO=chromosome | SO=protein_coding | is_pseudo=false	0	0
PF3D7_1407800.1-p1	| transcript=PF3D7_1407800.1 | gene=PF3D7_1407800 | organism=Plasmodium_falciparum_3D7 | gene_product=plasmepsin IV | transcript_product=plasmepsin IV | location=Pf3D7_14_v3:283086-284435(+) | protein_length=449 | sequence_SO=chromosome | SO=protein_coding | is_pseudo=false	6	5
PF3D7_1407900.1-p1	| transcript=PF3D7_1407900.1 | gene=PF3D7_1407900 | organism=Plasmodium_falciparum_3D7 | gene_product=plasmepsin I | transcript_product=plasmepsin I | location=Pf3D7_14_v3:288297-289655(+) | protein_length=452 | sequence_SO=chromosome | SO=protein_coding | is_pseudo=false	4	0
PF3D7_1408000.1-p1	| transcript=PF3D7_1408000.1 | gene=PF3D7_1408000 | organism=Plasmodium_falciparum_3D7 | gene_product=plasmepsin II | transcript_product=plasmepsin II | location=Pf3D7_14_v3:293471-294832(+) | protein_length=453 | sequence_SO=chromosome | SO=protein_coding | is_pseudo=false	2	0
PF3D7_1408100.1-p1	| transcript=PF3D7_1408100.1 | gene=PF3D7_1408100 | organism=Plasmodium_falciparum_3D7 | gene_product=plasmepsin III | transcript_product=plasmepsin III | location=Pf3D7_14_v3:297468-298823(+) | protein_length=451 | sequence_SO=chromosome | SO=protein_coding | is_pseudo=false	7	5
PF3D7_1408600.1-p1	| transcript=PF3D7_1408600.1 | gene=PF3D7_1408600 | organism=Plasmodium_falciparum_3D7 | gene_product=40S ribosomal protein S8e, putative | transcript_product=40S ribosomal protein S8e, putative | location=Pf3D7_14_v3:323317-324172(+) | protein_length=218 | sequence_SO=chromosome | SO=protein_coding | is_pseudo=false	0	0
PF3D7_1408700.1-p1	| transcript=PF3D7_1408700.1 | gene=PF3D7_1408700 | organism=Plasmodium_falciparum_3D7 | gene_product=conserved protein, unknown function | transcript_product=conserved protein, unknown function | location=Pf3D7_14_v3:324754-346468(-) | protein_length=7182 | sequence_SO=chromosome | SO=protein_coding | is_pseudo=false	0	0
PF3D7_1409100.1-p1	| transcript=PF3D7_1409100.1 | gene=PF3D7_1409100 | organism=Plasmodium_falciparum_3D7 | gene_product=aldo-keto reductase, putative | transcript_product=aldo-keto reductase, putative | location=Pf3D7_14_v3:356550-360188(+) | protein_length=1212 | sequence_SO=chromosome | SO=protein_coding | is_pseudo=false	0	0
PF3D7_1409400.1-p1	| transcript=PF3D7_1409400.1 | gene=PF3D7_1409400 | organism=Plasmodium_falciparum_3D7 | gene_product=conserved Plasmodium membrane protein, unknown function | transcript_product=conserved Plasmodium membrane protein, unknown function | location=Pf3D7_14_v3:365509-367027(-) | protein_length=262 | sequence_SO=chromosome | SO=protein_coding | is_pseudo=false	0	0
PF3D7_1409600.1-p1	| transcript=PF3D7_1409600.1 | gene=PF3D7_1409600 | organism=Plasmodium_falciparum_3D7 | gene_product=conserved Plasmodium protein, unknown function | transcript_product=conserved Plasmodium protein, unknown function | location=Pf3D7_14_v3:374800-377106(+) | protein_length=768 | sequence_SO=chromosome | SO=protein_coding | is_pseudo=false	0	0
PF3D7_1409800.1-p1	| transcript=PF3D7_1409800.1 | gene=PF3D7_1409800 | organism=Plasmodium_falciparum_3D7 | gene_product=CUGBP Elav-like family member 2, putative | transcript_product=CUGBP Elav-like family member 2, putative | location=Pf3D7_14_v3:383188-384732(+) | protein_length=514 | sequence_SO=chromosome | SO=protein_coding | is_pseudo=false	3	0
PF3D7_1409900.1-p1	| transcript=PF3D7_1409900.1 | gene=PF3D7_1409900 | organism=Plasmodium_falciparum_3D7 | gene_product=cytidine diphosphate-diacylglycerol synthase | transcript_product=cytidine diphosphate-diacylglycerol synthase | location=Pf3D7_14_v3:389592-391595(+) | protein_length=667 | sequence_SO=chromosome | SO=protein_coding | is_pseudo=false	0	0
PF3D7_1410000.1-p1	| transcript=PF3D7_1410000.1 | gene=PF3D7_1410000 | organism=Plasmodium_falciparum_3D7 | gene_product=ER membrane protein complex subunit 2, putative | transcript_product=ER membrane protein complex subunit 2, putative | location=Pf3D7_14_v3:392972-393850(-) | protein_length=292 | sequence_SO=chromosome | SO=protein_coding | is_pseudo=false	2	0
PF3D7_1410200.1-p1	| transcript=PF3D7_1410200.1 | gene=PF3D7_1410200 | organism=Plasmodium_falciparum_3D7 | gene_product=cytidine triphosphate synthetase | transcript_product=cytidine triphosphate synthetase | location=Pf3D7_14_v3:400418-402994(+) | protein_length=858 | sequence_SO=chromosome | SO=protein_coding | is_pseudo=false	0	0
PF3D7_1410400.1-p1	| transcript=PF3D7_1410400.1 | gene=PF3D7_1410400 | organism=Plasmodium_falciparum_3D7 | gene_product=rhoptry-associated protein 1 | transcript_product=rhoptry-associated protein 1 | location=Pf3D7_14_v3:420442-422790(+) | protein_length=782 | sequence_SO=chromosome | SO=protein_coding | is_pseudo=false	9	0
PF3D7_1410600.1-p1	| transcript=PF3D7_1410600.1 | gene=PF3D7_1410600 | organism=Plasmodium_falciparum_3D7 | gene_product=eukaryotic translation initiation factor 2 subunit gamma, putative | transcript_product=eukaryotic translation initiation factor 2 subunit gamma, putative | location=Pf3D7_14_v3:427191-428588(+) | protein_length=465 | sequence_SO=chromosome | SO=protein_coding | is_pseudo=false	2	2
PF3D7_1410700.1-p1	| transcript=PF3D7_1410700.1 | gene=PF3D7_1410700 | organism=Plasmodium_falciparum_3D7 | gene_product=conserved Plasmodium protein, unknown function | transcript_product=conserved Plasmodium protein, unknown function | location=Pf3D7_14_v3:429690-430861(-) | protein_length=334 | sequence_SO=chromosome | SO=protein_coding | is_pseudo=false	3	0
PF3D7_1411100.1-p1	| transcript=PF3D7_1411100.1 | gene=PF3D7_1411100 | organism=Plasmodium_falciparum_3D7 | gene_product=conserved Plasmodium membrane protein, unknown function, unspecified product | transcript_product=conserved Plasmodium membrane protein, unknown function | location=Pf3D7_14_v3:447923-449968(-) | protein_length=373 | sequence_SO=chromosome | SO=protein_coding | is_pseudo=false	0	0
PF3D7_1411400.1-p1	| transcript=PF3D7_1411400.1 | gene=PF3D7_1411400 | organism=Plasmodium_falciparum_3D7 | gene_product=plastid replication-repair enzyme | transcript_product=plastid replication-repair enzyme | location=Pf3D7_14_v3:461401-467451(-) | protein_length=2016 | sequence_SO=chromosome | SO=protein_coding | is_pseudo=false	0	0
PF3D7_1411600.1-p1	| transcript=PF3D7_1411600.1 | gene=PF3D7_1411600 | organism=Plasmodium_falciparum_3D7 | gene_product=GTP-binding protein, putative | transcript_product=GTP-binding protein, putative | location=Pf3D7_14_v3:472850-474826(+) | protein_length=658 | sequence_SO=chromosome | SO=protein_coding | is_pseudo=false	0	0
PF3D7_1412100.1-p1	| transcript=PF3D7_1412100.1 | gene=PF3D7_1412100 | organism=Plasmodium_falciparum_3D7 | gene_product=mini-chromosome maintenance complex-binding protein, putative | transcript_product=mini-chromosome maintenance complex-binding protein, putative | location=Pf3D7_14_v3:484438-487308(+) | protein_length=956 | sequence_SO=chromosome | SO=protein_coding | is_pseudo=false	0	0
PF3D7_1412300.1-p1	| transcript=PF3D7_1412300.1 | gene=PF3D7_1412300 | organism=Plasmodium_falciparum_3D7 | gene_product=nuclear transport factor 2, putative | transcript_product=nuclear transport factor 2, putative | location=Pf3D7_14_v3:491494-492221(-) | protein_length=125 | sequence_SO=chromosome | SO=protein_coding | is_pseudo=false	2	0
PF3D7_1412500.1-p1	| transcript=PF3D7_1412500.1 | gene=PF3D7_1412500 | organism=Plasmodium_falciparum_3D7 | gene_product=actin II | transcript_product=actin II | location=Pf3D7_14_v3:507360-508868(+) | protein_length=376 | sequence_SO=chromosome | SO=protein_coding | is_pseudo=false	3	0
PF3D7_1412800.1-p1	| transcript=PF3D7_1412800.1 | gene=PF3D7_1412800 | organism=Plasmodium_falciparum_3D7 | gene_product=glycylpeptide N-tetradecanoyltransferase | transcript_product=glycylpeptide N-tetradecanoyltransferase | location=Pf3D7_14_v3:516574-518193(-) | protein_length=410 | sequence_SO=chromosome | SO=protein_coding | is_pseudo=false	0	0
PF3D7_1413400.1-p1	| transcript=PF3D7_1413400.1 | gene=PF3D7_1413400 | organism=Plasmodium_falciparum_3D7 | gene_product=30S ribosomal protein S9, putative | transcript_product=30S ribosomal protein S9, putative | location=Pf3D7_14_v3:534057-535988(-) | protein_length=643 | sequence_SO=chromosome | SO=protein_coding | is_pseudo=false	0	0
PF3D7_1413900.1-p1	| transcript=PF3D7_1413900.1 | gene=PF3D7_1413900 | organism=Plasmodium_falciparum_3D7 | gene_product=DnaJ protein, putative | transcript_product=DnaJ protein, putative | location=Pf3D7_14_v3:551862-553235(+) | protein_length=381 | sequence_SO=chromosome | SO=protein_coding | is_pseudo=false	0	0
PF3D7_1414300.1-p1	| transcript=PF3D7_1414300.1 | gene=PF3D7_1414300 | organism=Plasmodium_falciparum_3D7 | gene_product=60S ribosomal protein L10, putative | transcript_product=60S ribosomal protein L10, putative | location=Pf3D7_14_v3:570802-571461(+) | protein_length=219 | sequence_SO=chromosome | SO=protein_coding | is_pseudo=false	0	0
PF3D7_1414400.1-p1	| transcript=PF3D7_1414400.1 | gene=PF3D7_1414400 | organism=Plasmodium_falciparum_3D7 | gene_product=serine/threonine protein phosphatase PP1 | transcript_product=serine/threonine protein phosphatase PP1 | location=Pf3D7_14_v3:575496-577055(+) | protein_length=304 | sequence_SO=chromosome | SO=protein_coding | is_pseudo=false	0	0
PF3D7_1414500.1-p1	| transcript=PF3D7_1414500.1 | gene=PF3D7_1414500 | organism=Plasmodium_falciparum_3D7 | gene_product=atypical protein kinase, ABC-1 family, putative | transcript_product=atypical protein kinase, ABC-1 family, putative | location=Pf3D7_14_v3:578369-587529(-) | protein_length=2758 | sequence_SO=chromosome | SO=protein_coding | is_pseudo=false	0	0
PF3D7_1414800.1-p1	| transcript=PF3D7_1414800.1 | gene=PF3D7_1414800 | organism=Plasmodium_falciparum_3D7 | gene_product=small nuclear ribonucleoprotein-associated protein B, putative | transcript_product=small nuclear ribonucleoprotein-associated protein B, putative | location=Pf3D7_14_v3:599763-600680(-) | protein_length=201 | sequence_SO=chromosome | SO=protein_coding | is_pseudo=false	0	0
PF3D7_1415800.1-p1	| transcript=PF3D7_1415800.1 | gene=PF3D7_1415800 | organism=Plasmodium_falciparum_3D7 | gene_product=dimethyladenosine transferase, putative | transcript_product=dimethyladenosine transferase, putative | location=Pf3D7_14_v3:640374-641519(+) | protein_length=381 | sequence_SO=chromosome | SO=protein_coding | is_pseudo=false	0	0
PF3D7_1416100.1-p1	| transcript=PF3D7_1416100.1 | gene=PF3D7_1416100 | organism=Plasmodium_falciparum_3D7 | gene_product=protein SEY1, putative | transcript_product=protein SEY1, putative | location=Pf3D7_14_v3:645641-648454(-) | protein_length=937 | sequence_SO=chromosome | SO=protein_coding | is_pseudo=false	3	2
PF3D7_1417500.1-p1	| transcript=PF3D7_1417500.1 | gene=PF3D7_1417500 | organism=Plasmodium_falciparum_3D7 | gene_product=H/ACA ribonucleoprotein complex subunit 4, putative | transcript_product=H/ACA ribonucleoprotein complex subunit 4, putative | location=Pf3D7_14_v3:726979-728379(-) | protein_length=466 | sequence_SO=chromosome | SO=protein_coding | is_pseudo=false	0	0
PF3D7_1417800.1-p1	| transcript=PF3D7_1417800.1 | gene=PF3D7_1417800 | organism=Plasmodium_falciparum_3D7 | gene_product=DNA replication licensing factor MCM2 | transcript_product=DNA replication licensing factor MCM2 | location=Pf3D7_14_v3:753389-756440(+) | protein_length=971 | sequence_SO=chromosome | SO=protein_coding | is_pseudo=false	5	2
PF3D7_1419000.1-p1	| transcript=PF3D7_1419000.1 | gene=PF3D7_1419000 | organism=Plasmodium_falciparum_3D7 | gene_product=conserved Plasmodium protein, unknown function | transcript_product=conserved Plasmodium protein, unknown function | location=Pf3D7_14_v3:786958-790458(-) | protein_length=1166 | sequence_SO=chromosome | SO=protein_coding | is_pseudo=false	0	0
PF3D7_1419200.1-p1	| transcript=PF3D7_1419200.1 | gene=PF3D7_1419200 | organism=Plasmodium_falciparum_3D7 | gene_product=thioredoxin-like protein, putative | transcript_product=thioredoxin-like protein, putative | location=Pf3D7_14_v3:797709-800135(-) | protein_length=671 | sequence_SO=chromosome | SO=protein_coding | is_pseudo=false	0	0
PF3D7_1420400.1-p1	| transcript=PF3D7_1420400.1 | gene=PF3D7_1420400 | organism=Plasmodium_falciparum_3D7 | gene_product=glycine--tRNA ligase | transcript_product=glycine--tRNA ligase | location=Pf3D7_14_v3:846508-849177(+) | protein_length=889 | sequence_SO=chromosome | SO=protein_coding | is_pseudo=false	2	0
PF3D7_1420700.1-p1	| transcript=PF3D7_1420700.1 | gene=PF3D7_1420700 | organism=Plasmodium_falciparum_3D7 | gene_product=surface protein P113 | transcript_product=surface protein P113 | location=Pf3D7_14_v3:860011-863080(+) | protein_length=969 | sequence_SO=chromosome | SO=protein_coding | is_pseudo=false	7	2
PF3D7_1421200.1-p1	| transcript=PF3D7_1421200.1 | gene=PF3D7_1421200 | organism=Plasmodium_falciparum_3D7 | gene_product=40S ribosomal protein S25 | transcript_product=40S ribosomal protein S25 | location=Pf3D7_14_v3:875687-876385(-) | protein_length=105 | sequence_SO=chromosome | SO=protein_coding | is_pseudo=false	0	2
PF3D7_1422700.1-p1	| transcript=PF3D7_1422700.1 | gene=PF3D7_1422700 | organism=Plasmodium_falciparum_3D7 | gene_product=conserved Plasmodium protein, unknown function | transcript_product=conserved Plasmodium protein, unknown function | location=Pf3D7_14_v3:913819-917391(+) | protein_length=1190 | sequence_SO=chromosome | SO=protein_coding | is_pseudo=false	0	0
PF3D7_1422800.1-p1	| transcript=PF3D7_1422800.1 | gene=PF3D7_1422800 | organism=Plasmodium_falciparum_3D7 | gene_product=actin-related protein, putative | transcript_product=actin-related protein, putative | location=Pf3D7_14_v3:918429-919997(-) | protein_length=522 | sequence_SO=chromosome | SO=protein_coding | is_pseudo=false	0	0
PF3D7_1423300.1-p1	| transcript=PF3D7_1423300.1 | gene=PF3D7_1423300 | organism=Plasmodium_falciparum_3D7 | gene_product=serine/threonine protein phosphatase 7 | transcript_product=serine/threonine protein phosphatase 7 | location=Pf3D7_14_v3:936168-941638(+) | protein_length=959 | sequence_SO=chromosome | SO=protein_coding | is_pseudo=false	0	0
PF3D7_1423700.1-p1	| transcript=PF3D7_1423700.1 | gene=PF3D7_1423700 | organism=Plasmodium_falciparum_3D7 | gene_product=conserved Plasmodium protein, unknown function | transcript_product=conserved Plasmodium protein, unknown function | location=Pf3D7_14_v3:959074-963750(-) | protein_length=1558 | sequence_SO=chromosome | SO=protein_coding | is_pseudo=false	0	0
PF3D7_1423800.1-p1	| transcript=PF3D7_1423800.1 | gene=PF3D7_1423800 | organism=Plasmodium_falciparum_3D7 | gene_product=vacuolar protein sorting-associated protein 3, putative | transcript_product=vacuolar protein sorting-associated protein 3, putative | location=Pf3D7_14_v3:967563-972311(+) | protein_length=1468 | sequence_SO=chromosome | SO=protein_coding | is_pseudo=false	0	0
PF3D7_1424100.1-p1	| transcript=PF3D7_1424100.1 | gene=PF3D7_1424100 | organism=Plasmodium_falciparum_3D7 | gene_product=60S ribosomal protein L5, putative | transcript_product=60S ribosomal protein L5, putative | location=Pf3D7_14_v3:973853-975543(-) | protein_length=294 | sequence_SO=chromosome | SO=protein_coding | is_pseudo=false	0	0
PF3D7_1424400.1-p1	| transcript=PF3D7_1424400.1 | gene=PF3D7_1424400 | organism=Plasmodium_falciparum_3D7 | gene_product=60S ribosomal protein L7-3, putative | transcript_product=60S ribosomal protein L7-3, putative | location=Pf3D7_14_v3:977908-979166(+) | protein_length=283 | sequence_SO=chromosome | SO=protein_coding | is_pseudo=false	0	0
PF3D7_1426000.1-p1	| transcript=PF3D7_1426000.1 | gene=PF3D7_1426000 | organism=Plasmodium_falciparum_3D7 | gene_product=60S ribosomal protein L21 | transcript_product=60S ribosomal protein L21 | location=Pf3D7_14_v3:1016133-1016618(-) | protein_length=161 | sequence_SO=chromosome | SO=protein_coding | is_pseudo=false	0	0
PF3D7_1426100.1-p1	| transcript=PF3D7_1426100.1 | gene=PF3D7_1426100 | organism=Plasmodium_falciparum_3D7 | gene_product=transcription factor BTF3, putative | transcript_product=transcription factor BTF3, putative | location=Pf3D7_14_v3:1018745-1019260(-) | protein_length=171 | sequence_SO=chromosome | SO=protein_coding | is_pseudo=false	0	0
PF3D7_1426200.1-p1	| transcript=PF3D7_1426200.1 | gene=PF3D7_1426200 | organism=Plasmodium_falciparum_3D7 | gene_product=protein arginine N-methyltransferase 1 | transcript_product=protein arginine N-methyltransferase 1 | location=Pf3D7_14_v3:1021652-1022857(-) | protein_length=401 | sequence_SO=chromosome | SO=protein_coding | is_pseudo=false	3	0
PF3D7_1426700.1-p1	| transcript=PF3D7_1426700.1 | gene=PF3D7_1426700 | organism=Plasmodium_falciparum_3D7 | gene_product=phosphoenolpyruvate carboxylase | transcript_product=phosphoenolpyruvate carboxylase | location=Pf3D7_14_v3:1036137-1039583(-) | protein_length=1148 | sequence_SO=chromosome | SO=protein_coding | is_pseudo=false	0	0
PF3D7_1427300.1-p1	| transcript=PF3D7_1427300.1 | gene=PF3D7_1427300 | organism=Plasmodium_falciparum_3D7 | gene_product=conserved Plasmodium protein, unknown function | transcript_product=conserved Plasmodium protein, unknown function | location=Pf3D7_14_v3:1064142-1069386(+) | protein_length=1477 | sequence_SO=chromosome | SO=protein_coding | is_pseudo=false	0	0
PF3D7_1427500.1-p1	| transcript=PF3D7_1427500.1 | gene=PF3D7_1427500 | organism=Plasmodium_falciparum_3D7 | gene_product=DNA mismatch repair protein MSH2, putative | transcript_product=DNA mismatch repair protein MSH2, putative | location=Pf3D7_14_v3:1081773-1084208(+) | protein_length=811 | sequence_SO=chromosome | SO=protein_coding | is_pseudo=false	0	0
PF3D7_1427600.1-p1	| transcript=PF3D7_1427600.1 | gene=PF3D7_1427600 | organism=Plasmodium_falciparum_3D7 | gene_product=CorA-like Mg2+ transporter protein, putative | transcript_product=CorA-like Mg2+ transporter protein, putative | location=Pf3D7_14_v3:1085603-1087039(+) | protein_length=478 | sequence_SO=chromosome | SO=protein_coding | is_pseudo=false	0	0
PF3D7_1428300.1-p1	| transcript=PF3D7_1428300.1 | gene=PF3D7_1428300 | organism=Plasmodium_falciparum_3D7 | gene_product=proliferation-associated protein 2g4, putative | transcript_product=proliferation-associated protein 2g4, putative | location=Pf3D7_14_v3:1105200-1106514(-) | protein_length=377 | sequence_SO=chromosome | SO=protein_coding | is_pseudo=false	8	4
PF3D7_1429100.1-p1	| transcript=PF3D7_1429100.1 | gene=PF3D7_1429100 | organism=Plasmodium_falciparum_3D7 | gene_product=apicoplast ribosomal protein L15 precursor, putative | transcript_product=apicoplast ribosomal protein L15 precursor, putative | location=Pf3D7_14_v3:1142154-1143791(+) | protein_length=545 | sequence_SO=chromosome | SO=protein_coding | is_pseudo=false	0	0
PF3D7_1429600.1-p1	| transcript=PF3D7_1429600.1 | gene=PF3D7_1429600 | organism=Plasmodium_falciparum_3D7 | gene_product=conserved Plasmodium protein, unknown function | transcript_product=conserved Plasmodium protein, unknown function | location=Pf3D7_14_v3:1167144-1167803(+) | protein_length=219 | sequence_SO=chromosome | SO=protein_coding | is_pseudo=false	0	0
PF3D7_1429800.1-p1	| transcript=PF3D7_1429800.1 | gene=PF3D7_1429800 | organism=Plasmodium_falciparum_3D7 | gene_product=coatomer subunit beta, putative | transcript_product=coatomer subunit beta, putative | location=Pf3D7_14_v3:1170829-1175293(+) | protein_length=1370 | sequence_SO=chromosome | SO=protein_coding | is_pseudo=false	0	0
PF3D7_1430200.1-p1	| transcript=PF3D7_1430200.1 | gene=PF3D7_1430200 | organism=Plasmodium_falciparum_3D7 | gene_product=plasmepsin IX | transcript_product=plasmepsin IX | location=Pf3D7_14_v3:1188349-1191466(+) | protein_length=627 | sequence_SO=chromosome | SO=protein_coding | is_pseudo=false	0	0
PF3D7_1430400.1-p1	| transcript=PF3D7_1430400.1 | gene=PF3D7_1430400 | organism=Plasmodium_falciparum_3D7 | gene_product=autophagy protein 5, putative | transcript_product=autophagy protein 5, putative | location=Pf3D7_14_v3:1201748-1204339(+) | protein_length=863 | sequence_SO=chromosome | SO=protein_coding | is_pseudo=false	0	0
PF3D7_1431600.1-p1	| transcript=PF3D7_1431600.1 | gene=PF3D7_1431600 | organism=Plasmodium_falciparum_3D7 | gene_product=succinyl-CoA ligase [ADP-forming] subunit beta, putative | transcript_product=succinyl-CoA ligase [ADP-forming] subunit beta, putative | location=Pf3D7_14_v3:1244018-1245406(+) | protein_length=462 | sequence_SO=chromosome | SO=protein_coding | is_pseudo=false	0	0
PF3D7_1431700.1-p1	| transcript=PF3D7_1431700.1 | gene=PF3D7_1431700 | organism=Plasmodium_falciparum_3D7 | gene_product=60S ribosomal protein L14, putative | transcript_product=60S ribosomal protein L14, putative | location=Pf3D7_14_v3:1247030-1247950(+) | protein_length=165 | sequence_SO=chromosome | SO=protein_coding | is_pseudo=false	0	0
PF3D7_1432100.1-p1	| transcript=PF3D7_1432100.1 | gene=PF3D7_1432100 | organism=Plasmodium_falciparum_3D7 | gene_product=voltage-dependent anion-selective channel protein, putative | transcript_product=voltage-dependent anion-selective channel protein, putative | location=Pf3D7_14_v3:1260908-1262826(+) | protein_length=289 | sequence_SO=chromosome | SO=protein_coding | is_pseudo=false	4	3
PF3D7_1432700.1-p1	| transcript=PF3D7_1432700.1 | gene=PF3D7_1432700 | organism=Plasmodium_falciparum_3D7 | gene_product=protein-L-isoaspartate(D-aspartate) O-methyltransferase, putative | transcript_product=protein-L-isoaspartate(D-aspartate) O-methyltransferase, putative | location=Pf3D7_14_v3:1290468-1291459(-) | protein_length=224 | sequence_SO=chromosome | SO=protein_coding | is_pseudo=false	0	0
PF3D7_1432900.1-p1	| transcript=PF3D7_1432900.1 | gene=PF3D7_1432900 | organism=Plasmodium_falciparum_3D7 | gene_product=SF-assemblin, putative | transcript_product=SF-assemblin, putative | location=Pf3D7_14_v3:1296173-1297211(-) | protein_length=269 | sequence_SO=chromosome | SO=protein_coding | is_pseudo=false	0	0
PF3D7_1433300.1-p1	| transcript=PF3D7_1433300.1 | gene=PF3D7_1433300 | organism=Plasmodium_falciparum_3D7 | gene_product=chromatin assembly factor 1 P55 subunit, putative | transcript_product=chromatin assembly factor 1 P55 subunit, putative | location=Pf3D7_14_v3:1310041-1311834(+) | protein_length=428 | sequence_SO=chromosome | SO=protein_coding | is_pseudo=false	0	0
PF3D7_1433400.1-p1	| transcript=PF3D7_1433400.1 | gene=PF3D7_1433400 | organism=Plasmodium_falciparum_3D7 | gene_product=zinc finger protein, putative | transcript_product=zinc finger protein, putative | location=Pf3D7_14_v3:1312304-1329577(-) | protein_length=5757 | sequence_SO=chromosome | SO=protein_coding | is_pseudo=false	0	0
PF3D7_1433500.1-p1	| transcript=PF3D7_1433500.1 | gene=PF3D7_1433500 | organism=Plasmodium_falciparum_3D7 | gene_product=DNA topoisomerase 2 | transcript_product=DNA topoisomerase 2 | location=Pf3D7_14_v3:1332363-1337301(-) | protein_length=1472 | sequence_SO=chromosome | SO=protein_coding | is_pseudo=false	0	0
PF3D7_1434300.1-p1	| transcript=PF3D7_1434300.1 | gene=PF3D7_1434300 | organism=Plasmodium_falciparum_3D7 | gene_product=Hsp70/Hsp90 organizing protein | transcript_product=Hsp70/Hsp90 organizing protein | location=Pf3D7_14_v3:1372903-1374597(+) | protein_length=564 | sequence_SO=chromosome | SO=protein_coding | is_pseudo=false	2	2
PF3D7_1434700.1-p1	| transcript=PF3D7_1434700.1 | gene=PF3D7_1434700 | organism=Plasmodium_falciparum_3D7 | gene_product=mitochondrial import inner membrane translocase subunit TIM17, putative | transcript_product=mitochondrial import inner membrane translocase subunit TIM17, putative | location=Pf3D7_14_v3:1407258-1407746(-) | protein_length=162 | sequence_SO=chromosome | SO=protein_coding | is_pseudo=false	0	0
PF3D7_1434800.1-p1	| transcript=PF3D7_1434800.1 | gene=PF3D7_1434800 | organism=Plasmodium_falciparum_3D7 | gene_product=mitochondrial acidic protein MAM33, putative | transcript_product=mitochondrial acidic protein MAM33, putative | location=Pf3D7_14_v3:1410139-1410897(+) | protein_length=252 | sequence_SO=chromosome | SO=protein_coding | is_pseudo=false	0	0
PF3D7_1436000.1-p1	| transcript=PF3D7_1436000.1 | gene=PF3D7_1436000 | organism=Plasmodium_falciparum_3D7 | gene_product=glucose-6-phosphate isomerase | transcript_product=glucose-6-phosphate isomerase | location=Pf3D7_14_v3:1458131-1459870(+) | protein_length=579 | sequence_SO=chromosome | SO=protein_coding | is_pseudo=false	3	0
PF3D7_1436200.1-p1	| transcript=PF3D7_1436200.1 | gene=PF3D7_1436200 | organism=Plasmodium_falciparum_3D7 | gene_product=conserved Plasmodium protein, unknown function | transcript_product=conserved Plasmodium protein, unknown function | location=Pf3D7_14_v3:1467629-1474438(-) | protein_length=2269 | sequence_SO=chromosome | SO=protein_coding | is_pseudo=false	0	0
PF3D7_1437000.1-p1	| transcript=PF3D7_1437000.1 | gene=PF3D7_1437000 | organism=Plasmodium_falciparum_3D7 | gene_product=N-acetyltransferase, GNAT family, putative | transcript_product=N-acetyltransferase, GNAT family, putative | location=Pf3D7_14_v3:1502648-1504861(+) | protein_length=544 | sequence_SO=chromosome | SO=protein_coding | is_pseudo=false	0	0
PF3D7_1437200.1-p1	| transcript=PF3D7_1437200.1 | gene=PF3D7_1437200 | organism=Plasmodium_falciparum_3D7 | gene_product=ribonucleoside-diphosphate reductase large subunit, putative | transcript_product=ribonucleoside-diphosphate reductase large subunit, putative | location=Pf3D7_14_v3:1507359-1510089(-) | protein_length=847 | sequence_SO=chromosome | SO=protein_coding | is_pseudo=false	0	0
PF3D7_1437700.1-p1	| transcript=PF3D7_1437700.1 | gene=PF3D7_1437700 | organism=Plasmodium_falciparum_3D7 | gene_product=succinyl-CoA ligase, putative | transcript_product=succinyl-CoA ligase, putative | location=Pf3D7_14_v3:1525564-1528485(-) | protein_length=973 | sequence_SO=chromosome | SO=protein_coding | is_pseudo=false	0	0
PF3D7_1437900.1-p1	| transcript=PF3D7_1437900.1 | gene=PF3D7_1437900 | organism=Plasmodium_falciparum_3D7 | gene_product=HSP40, subfamily A | transcript_product=HSP40, subfamily A | location=Pf3D7_14_v3:1533329-1534947(+) | protein_length=424 | sequence_SO=chromosome | SO=protein_coding | is_pseudo=false	4	6
PF3D7_1438000.1-p1	| transcript=PF3D7_1438000.1 | gene=PF3D7_1438000 | organism=Plasmodium_falciparum_3D7 | gene_product=eukaryotic translation initiation factor eIF2A, putative | transcript_product=eukaryotic translation initiation factor eIF2A, putative | location=Pf3D7_14_v3:1536484-1538469(-) | protein_length=661 | sequence_SO=chromosome | SO=protein_coding | is_pseudo=false	0	0
PF3D7_1438100.1-p1	| transcript=PF3D7_1438100.1 | gene=PF3D7_1438100 | organism=Plasmodium_falciparum_3D7 | gene_product=secretory complex protein 62 | transcript_product=secretory complex protein 62 | location=Pf3D7_14_v3:1541359-1542872(-) | protein_length=377 | sequence_SO=chromosome | SO=protein_coding | is_pseudo=false	0	0
PF3D7_1438900.1-p1	| transcript=PF3D7_1438900.1 | gene=PF3D7_1438900 | organism=Plasmodium_falciparum_3D7 | gene_product=thioredoxin peroxidase 1 | transcript_product=thioredoxin peroxidase 1 | location=Pf3D7_14_v3:1575984-1576571(+) | protein_length=195 | sequence_SO=chromosome | SO=protein_coding | is_pseudo=false	3	0
PF3D7_1439000.1-p1	| transcript=PF3D7_1439000.1 | gene=PF3D7_1439000 | organism=Plasmodium_falciparum_3D7 | gene_product=copper transporter | transcript_product=copper transporter | location=Pf3D7_14_v3:1578193-1579175(+) | protein_length=235 | sequence_SO=chromosome | SO=protein_coding | is_pseudo=false	0	0
PF3D7_1439400.1-p1	| transcript=PF3D7_1439400.1 | gene=PF3D7_1439400 | organism=Plasmodium_falciparum_3D7 | gene_product=cytochrome b-c1 complex subunit Rieske, putative | transcript_product=cytochrome b-c1 complex subunit Rieske, putative | location=Pf3D7_14_v3:1600933-1602000(-) | protein_length=355 | sequence_SO=chromosome | SO=protein_coding | is_pseudo=false	0	0
PF3D7_1439900.1-p1	| transcript=PF3D7_1439900.1 | gene=PF3D7_1439900 | organism=Plasmodium_falciparum_3D7 | gene_product=triosephosphate isomerase | transcript_product=triosephosphate isomerase | location=Pf3D7_14_v3:1622576-1623612(+) | protein_length=248 | sequence_SO=chromosome | SO=protein_coding | is_pseudo=false	3	0
PF3D7_1440100.1-p1	| transcript=PF3D7_1440100.1 | gene=PF3D7_1440100 | organism=Plasmodium_falciparum_3D7 | gene_product=conserved Plasmodium protein, unknown function | transcript_product=conserved Plasmodium protein, unknown function | location=Pf3D7_14_v3:1633211-1636255(-) | protein_length=1014 | sequence_SO=chromosome | SO=protein_coding | is_pseudo=false	0	0
PF3D7_1440200.1-p1	| transcript=PF3D7_1440200.1 | gene=PF3D7_1440200 | organism=Plasmodium_falciparum_3D7 | gene_product=stromal-processing peptidase, putative | transcript_product=stromal-processing peptidase, putative | location=Pf3D7_14_v3:1639477-1647167(+) | protein_length=1560 | sequence_SO=chromosome | SO=protein_coding | is_pseudo=false	0	0
PF3D7_1440400.1-p1	| transcript=PF3D7_1440400.1 | gene=PF3D7_1440400 | organism=Plasmodium_falciparum_3D7 | gene_product=zinc finger protein, putative | transcript_product=zinc finger protein, putative | location=Pf3D7_14_v3:1647673-1651694(-) | protein_length=1280 | sequence_SO=chromosome | SO=protein_coding | is_pseudo=false	0	0
PF3D7_1440700.1-p1	| transcript=PF3D7_1440700.1 | gene=PF3D7_1440700 | organism=Plasmodium_falciparum_3D7 | gene_product=adaptor complexes medium subunit family | transcript_product=adaptor complexes medium subunit family | location=Pf3D7_14_v3:1660095-1662296(-) | protein_length=733 | sequence_SO=chromosome | SO=protein_coding | is_pseudo=false	0	0
PF3D7_1441200.1-p1	| transcript=PF3D7_1441200.1 | gene=PF3D7_1441200 | organism=Plasmodium_falciparum_3D7 | gene_product=60S ribosomal protein L1, putative | transcript_product=60S ribosomal protein L1, putative | location=Pf3D7_14_v3:1678662-1679486(+) | protein_length=217 | sequence_SO=chromosome | SO=protein_coding | is_pseudo=false	0	0
PF3D7_1441400.1-p1	| transcript=PF3D7_1441400.1 | gene=PF3D7_1441400 | organism=Plasmodium_falciparum_3D7 | gene_product=FACT complex subunit SSRP1, putative | transcript_product=FACT complex subunit SSRP1, putative | location=Pf3D7_14_v3:1690993-1692513(+) | protein_length=506 | sequence_SO=chromosome | SO=protein_coding | is_pseudo=false	4	2
PF3D7_1442300.1-p1	| transcript=PF3D7_1442300.1 | gene=PF3D7_1442300 | organism=Plasmodium_falciparum_3D7 | gene_product=tRNA import protein tRIP | transcript_product=tRNA import protein tRIP | location=Pf3D7_14_v3:1712626-1714065(-) | protein_length=402 | sequence_SO=chromosome | SO=protein_coding | is_pseudo=false	0	0
PF3D7_1442600.1-p1	| transcript=PF3D7_1442600.1 | gene=PF3D7_1442600 | organism=Plasmodium_falciparum_3D7 | gene_product=TRAP-like protein | transcript_product=TRAP-like protein | location=Pf3D7_14_v3:1730087-1740916(+) | protein_length=3543 | sequence_SO=chromosome | SO=protein_coding | is_pseudo=false	0	0
PF3D7_1442900.1-p1	| transcript=PF3D7_1442900.1 | gene=PF3D7_1442900 | organism=Plasmodium_falciparum_3D7 | gene_product=protein transport protein SEC7, putative | transcript_product=protein transport protein SEC7, putative | location=Pf3D7_14_v3:1753510-1763664(+) | protein_length=3384 | sequence_SO=chromosome | SO=protein_coding | is_pseudo=false	0	0
PF3D7_1443100.1-p1	| transcript=PF3D7_1443100.1 | gene=PF3D7_1443100 | organism=Plasmodium_falciparum_3D7 | gene_product=conserved Plasmodium protein, unknown function | transcript_product=conserved Plasmodium protein, unknown function | location=Pf3D7_14_v3:1769626-1771350(-) | protein_length=574 | sequence_SO=chromosome | SO=protein_coding | is_pseudo=false	0	0
PF3D7_1443900.1-p1	| transcript=PF3D7_1443900.1 | gene=PF3D7_1443900 | organism=Plasmodium_falciparum_3D7 | gene_product=heat shock protein 90, putative | transcript_product=heat shock protein 90, putative | location=Pf3D7_14_v3:1797288-1800071(+) | protein_length=927 | sequence_SO=chromosome | SO=protein_coding | is_pseudo=false	2	2
PF3D7_1444300.1-p1	| transcript=PF3D7_1444300.1 | gene=PF3D7_1444300 | organism=Plasmodium_falciparum_3D7 | gene_product=1-acyl-sn-glycerol-3-phosphate acyltransferase, putative | transcript_product=1-acyl-sn-glycerol-3-phosphate acyltransferase, putative | location=Pf3D7_14_v3:1828579-1829962(+) | protein_length=292 | sequence_SO=chromosome | SO=protein_coding | is_pseudo=false	0	0
PF3D7_1444800.1-p1	| transcript=PF3D7_1444800.1 | gene=PF3D7_1444800 | organism=Plasmodium_falciparum_3D7 | gene_product=fructose-bisphosphate aldolase | transcript_product=fructose-bisphosphate aldolase | location=Pf3D7_14_v3:1844041-1845617(-) | protein_length=369 | sequence_SO=chromosome | SO=protein_coding | is_pseudo=false	8	10
PF3D7_1445100.1-p1	| transcript=PF3D7_1445100.1 | gene=PF3D7_1445100 | organism=Plasmodium_falciparum_3D7 | gene_product=histidine--tRNA ligase, putative | transcript_product=histidine--tRNA ligase, putative | location=Pf3D7_14_v3:1851656-1855054(-) | protein_length=1132 | sequence_SO=chromosome | SO=protein_coding | is_pseudo=false	0	0
PF3D7_1445700.1-p1	| transcript=PF3D7_1445700.1 | gene=PF3D7_1445700 | organism=Plasmodium_falciparum_3D7 | gene_product=conserved Plasmodium protein, unknown function | transcript_product=conserved Plasmodium protein, unknown function | location=Pf3D7_14_v3:1875421-1876874(-) | protein_length=351 | sequence_SO=chromosome | SO=protein_coding | is_pseudo=false	0	0
PF3D7_1445900.1-p1	| transcript=PF3D7_1445900.1 | gene=PF3D7_1445900 | organism=Plasmodium_falciparum_3D7 | gene_product=ATP-dependent RNA helicase DDX5, putative | transcript_product=ATP-dependent RNA helicase DDX5, putative | location=Pf3D7_14_v3:1885443-1888323(+) | protein_length=527 | sequence_SO=chromosome | SO=protein_coding | is_pseudo=false	0	0
PF3D7_1446600.1-p1	| transcript=PF3D7_1446600.1 | gene=PF3D7_1446600 | organism=Plasmodium_falciparum_3D7 | gene_product=centrin-2 | transcript_product=centrin-2 | location=Pf3D7_14_v3:1917232-1918010(-) | protein_length=168 | sequence_SO=chromosome | SO=protein_coding | is_pseudo=false	0	0
PF3D7_1446700.1-p1	| transcript=PF3D7_1446700.1 | gene=PF3D7_1446700 | organism=Plasmodium_falciparum_3D7 | gene_product=conserved Plasmodium protein, unknown function | transcript_product=conserved Plasmodium protein, unknown function | location=Pf3D7_14_v3:1919583-1921645(-) | protein_length=357 | sequence_SO=chromosome | SO=protein_coding | is_pseudo=false	0	0
PF3D7_1447000.1-p1	| transcript=PF3D7_1447000.1 | gene=PF3D7_1447000 | organism=Plasmodium_falciparum_3D7 | gene_product=40S ribosomal protein S5 | transcript_product=40S ribosomal protein S5 | location=Pf3D7_14_v3:1929931-1931379(+) | protein_length=272 | sequence_SO=chromosome | SO=protein_coding | is_pseudo=false	2	0
PF3D7_1447700.1-p1	| transcript=PF3D7_1447700.1 | gene=PF3D7_1447700 | organism=Plasmodium_falciparum_3D7 | gene_product=conserved Plasmodium protein, unknown function | transcript_product=conserved Plasmodium protein, unknown function | location=Pf3D7_14_v3:1943936-1944964(-) | protein_length=342 | sequence_SO=chromosome | SO=protein_coding | is_pseudo=false	0	0
PF3D7_1447800.1-p1	| transcript=PF3D7_1447800.1 | gene=PF3D7_1447800 | organism=Plasmodium_falciparum_3D7 | gene_product=calponin homology domain-containing protein, putative | transcript_product=calponin homology domain-containing protein, putative | location=Pf3D7_14_v3:1947246-1953206(+) | protein_length=1986 | sequence_SO=chromosome | SO=protein_coding | is_pseudo=false	0	0
PF3D7_1447900.1-p1	| transcript=PF3D7_1447900.1 | gene=PF3D7_1447900 | organism=Plasmodium_falciparum_3D7 | gene_product=multidrug resistance protein 2 | transcript_product=multidrug resistance protein 2 | location=Pf3D7_14_v3:1954601-1957675(-) | protein_length=1024 | sequence_SO=chromosome | SO=protein_coding | is_pseudo=false	0	0
PF3D7_1448400.1-p1	| transcript=PF3D7_1448400.1 | gene=PF3D7_1448400 | organism=Plasmodium_falciparum_3D7 | gene_product=ubiquitin-protein ligase, putative | transcript_product=ubiquitin-protein ligase, putative | location=Pf3D7_14_v3:1980319-1983107(-) | protein_length=851 | sequence_SO=chromosome | SO=protein_coding | is_pseudo=false	0	0
PF3D7_1450100.1-p1	| transcript=PF3D7_1450100.1 | gene=PF3D7_1450100 | organism=Plasmodium_falciparum_3D7 | gene_product=signal recognition particle subunit SRP54 | transcript_product=signal recognition particle subunit SRP54 | location=Pf3D7_14_v3:2051621-2053123(-) | protein_length=500 | sequence_SO=chromosome | SO=protein_coding | is_pseudo=false	0	0
PF3D7_1450400.1-p1	| transcript=PF3D7_1450400.1 | gene=PF3D7_1450400 | organism=Plasmodium_falciparum_3D7 | gene_product=zinc finger protein, putative | transcript_product=zinc finger protein, putative | location=Pf3D7_14_v3:2059936-2065770(-) | protein_length=1844 | sequence_SO=chromosome | SO=protein_coding | is_pseudo=false	0	0
PF3D7_1451100.1-p1	| transcript=PF3D7_1451100.1 | gene=PF3D7_1451100 | organism=Plasmodium_falciparum_3D7 | gene_product=elongation factor 2 | transcript_product=elongation factor 2 | location=Pf3D7_14_v3:2090902-2093400(+) | protein_length=832 | sequence_SO=chromosome | SO=protein_coding | is_pseudo=false	9	5
PF3D7_1451800.1-p1	| transcript=PF3D7_1451800.1 | gene=PF3D7_1451800 | organism=Plasmodium_falciparum_3D7 | gene_product=sortilin | transcript_product=sortilin | location=Pf3D7_14_v3:2123461-2126599(+) | protein_length=895 | sequence_SO=chromosome | SO=protein_coding | is_pseudo=false	0	0
PF3D7_1451900.1-p1	| transcript=PF3D7_1451900.1 | gene=PF3D7_1451900 | organism=Plasmodium_falciparum_3D7 | gene_product=ribosome biogenesis protein TSR1, putative | transcript_product=ribosome biogenesis protein TSR1, putative | location=Pf3D7_14_v3:2128168-2131257(-) | protein_length=1029 | sequence_SO=chromosome | SO=protein_coding | is_pseudo=false	0	0
PF3D7_1452000.1-p1	| transcript=PF3D7_1452000.1 | gene=PF3D7_1452000 | organism=Plasmodium_falciparum_3D7 | gene_product=rhoptry neck protein 2 | transcript_product=rhoptry neck protein 2 | location=Pf3D7_14_v3:2134298-2140867(+) | protein_length=2189 | sequence_SO=chromosome | SO=protein_coding | is_pseudo=false	0	0
PF3D7_1453000.1-p1	| transcript=PF3D7_1453000.1 | gene=PF3D7_1453000 | organism=Plasmodium_falciparum_3D7 | gene_product=conserved Plasmodium protein, unknown function | transcript_product=conserved Plasmodium protein, unknown function | location=Pf3D7_14_v3:2173027-2175822(-) | protein_length=931 | sequence_SO=chromosome | SO=protein_coding | is_pseudo=false	0	0
PF3D7_1453800.1-p1	| transcript=PF3D7_1453800.1 | gene=PF3D7_1453800 | organism=Plasmodium_falciparum_3D7 | gene_product=glucose-6-phosphate dehydrogenase-6-phosphogluconolactonase | transcript_product=glucose-6-phosphate dehydrogenase-6-phosphogluconolactonase | location=Pf3D7_14_v3:2209792-2212524(-) | protein_length=910 | sequence_SO=chromosome | SO=protein_coding | is_pseudo=false	4	0
PF3D7_1454400.1-p1	| transcript=PF3D7_1454400.1 | gene=PF3D7_1454400 | organism=Plasmodium_falciparum_3D7 | gene_product=aminopeptidase P | transcript_product=aminopeptidase P | location=Pf3D7_14_v3:2234143-2236476(+) | protein_length=777 | sequence_SO=chromosome | SO=protein_coding | is_pseudo=false	9	0
PF3D7_1454700.1-p1	| transcript=PF3D7_1454700.1 | gene=PF3D7_1454700 | organism=Plasmodium_falciparum_3D7 | gene_product=6-phosphogluconate dehydrogenase, decarboxylating, putative | transcript_product=6-phosphogluconate dehydrogenase, decarboxylating, putative | location=Pf3D7_14_v3:2241433-2242839(+) | protein_length=468 | sequence_SO=chromosome | SO=protein_coding | is_pseudo=false	3	0
PF3D7_1455300.1-p1	| transcript=PF3D7_1455300.1 | gene=PF3D7_1455300 | organism=Plasmodium_falciparum_3D7 | gene_product=conserved Plasmodium protein, unknown function | transcript_product=conserved Plasmodium protein, unknown function | location=Pf3D7_14_v3:2259465-2261297(+) | protein_length=610 | sequence_SO=chromosome | SO=protein_coding | is_pseudo=false	0	0
PF3D7_1455500.1-p1	| transcript=PF3D7_1455500.1 | gene=PF3D7_1455500 | organism=Plasmodium_falciparum_3D7 | gene_product=AP-1 complex subunit gamma, putative | transcript_product=AP-1 complex subunit gamma, putative | location=Pf3D7_14_v3:2267201-2270851(+) | protein_length=1081 | sequence_SO=chromosome | SO=protein_coding | is_pseudo=false	2	0
PF3D7_1456500.1-p1	| transcript=PF3D7_1456500.1 | gene=PF3D7_1456500 | organism=Plasmodium_falciparum_3D7 | gene_product=conserved Plasmodium protein, unknown function | transcript_product=conserved Plasmodium protein, unknown function | location=Pf3D7_14_v3:2314380-2321555(+) | protein_length=2391 | sequence_SO=chromosome | SO=protein_coding | is_pseudo=false	0	0
PF3D7_1456800.1-p1	| transcript=PF3D7_1456800.1 | gene=PF3D7_1456800 | organism=Plasmodium_falciparum_3D7 | gene_product=V-type H(+)-translocating pyrophosphatase, putative | transcript_product=V-type H(+)-translocating pyrophosphatase, putative | location=Pf3D7_14_v3:2329933-2332086(-) | protein_length=717 | sequence_SO=chromosome | SO=protein_coding | is_pseudo=false	6	7
PF3D7_1457000.1-p1	| transcript=PF3D7_1457000.1 | gene=PF3D7_1457000 | organism=Plasmodium_falciparum_3D7 | gene_product=signal peptide peptidase | transcript_product=signal peptide peptidase | location=Pf3D7_14_v3:2336649-2339153(-) | protein_length=412 | sequence_SO=chromosome | SO=protein_coding | is_pseudo=false	0	0
PF3D7_1457200.1-p1	| transcript=PF3D7_1457200.1 | gene=PF3D7_1457200 | organism=Plasmodium_falciparum_3D7 | gene_product=thioredoxin 1 | transcript_product=thioredoxin 1 | location=Pf3D7_14_v3:2343640-2344218(-) | protein_length=104 | sequence_SO=chromosome | SO=protein_coding | is_pseudo=false	0	0
PF3D7_1457300.1-p1	| transcript=PF3D7_1457300.1 | gene=PF3D7_1457300 | organism=Plasmodium_falciparum_3D7 | gene_product=conserved Plasmodium protein, unknown function | transcript_product=conserved Plasmodium protein, unknown function | location=Pf3D7_14_v3:2346178-2348097(-) | protein_length=639 | sequence_SO=chromosome | SO=protein_coding | is_pseudo=false	0	0
PF3D7_1458000.1-p1	| transcript=PF3D7_1458000.1 | gene=PF3D7_1458000 | organism=Plasmodium_falciparum_3D7 | gene_product=cysteine proteinase falcipain 1 | transcript_product=cysteine proteinase falcipain 1 | location=Pf3D7_14_v3:2387786-2389495(+) | protein_length=569 | sequence_SO=chromosome | SO=protein_coding | is_pseudo=false	0	0
PF3D7_1458100.1-p1	| transcript=PF3D7_1458100.1 | gene=PF3D7_1458100 | organism=Plasmodium_falciparum_3D7 | gene_product=protein PET117, putative | transcript_product=protein PET117, putative | location=Pf3D7_14_v3:2390726-2390902(+) | protein_length=58 | sequence_SO=chromosome | SO=protein_coding | is_pseudo=false	0	0
PF3D7_1458300.1-p1	| transcript=PF3D7_1458300.1 | gene=PF3D7_1458300 | organism=Plasmodium_falciparum_3D7 | gene_product=conserved Plasmodium protein, unknown function | transcript_product=conserved Plasmodium protein, unknown function | location=Pf3D7_14_v3:2391783-2396831(-) | protein_length=1528 | sequence_SO=chromosome | SO=protein_coding | is_pseudo=false	0	0
PF3D7_1459000.1-p1	| transcript=PF3D7_1459000.1 | gene=PF3D7_1459000 | organism=Plasmodium_falciparum_3D7 | gene_product=ATP-dependent RNA helicase DBP5 | transcript_product=ATP-dependent RNA helicase DBP5 | location=Pf3D7_14_v3:2420764-2422989(+) | protein_length=741 | sequence_SO=chromosome | SO=protein_coding | is_pseudo=false	2	0
PF3D7_1459400.1-p1	| transcript=PF3D7_1459400.1 | gene=PF3D7_1459400 | organism=Plasmodium_falciparum_3D7 | gene_product=conserved Plasmodium protein, unknown function | transcript_product=conserved Plasmodium protein, unknown function | location=Pf3D7_14_v3:2433361-2434383(-) | protein_length=340 | sequence_SO=chromosome | SO=protein_coding | is_pseudo=false	0	0
PF3D7_1460100.1-p1	| transcript=PF3D7_1460100.1 | gene=PF3D7_1460100 | organism=Plasmodium_falciparum_3D7 | gene_product=FYVE and coiled-coil domain-containing protein | transcript_product=FYVE and coiled-coil domain-containing protein | location=Pf3D7_14_v3:2454902-2455879(+) | protein_length=325 | sequence_SO=chromosome | SO=protein_coding | is_pseudo=false	0	0
PF3D7_1460600.1-p1	| transcript=PF3D7_1460600.1 | gene=PF3D7_1460600 | organism=Plasmodium_falciparum_3D7 | gene_product=inner membrane complex sub-compartment protein 3 | transcript_product=inner membrane complex sub-compartment protein 3 | location=Pf3D7_14_v3:2473758-2474204(+) | protein_length=148 | sequence_SO=chromosome | SO=protein_coding | is_pseudo=false	0	0
PF3D7_1460700.1-p1	| transcript=PF3D7_1460700.1 | gene=PF3D7_1460700 | organism=Plasmodium_falciparum_3D7 | gene_product=60S ribosomal protein L27 | transcript_product=60S ribosomal protein L27 | location=Pf3D7_14_v3:2475501-2476473(-) | protein_length=146 | sequence_SO=chromosome | SO=protein_coding | is_pseudo=false	0	0
PF3D7_1461400.1-p1	| transcript=PF3D7_1461400.1 | gene=PF3D7_1461400 | organism=Plasmodium_falciparum_3D7 | gene_product=conserved Plasmodium protein, unknown function | transcript_product=conserved Plasmodium protein, unknown function | location=Pf3D7_14_v3:2493400-2494762(-) | protein_length=322 | sequence_SO=chromosome | SO=protein_coding | is_pseudo=false	0	0
PF3D7_1461900.1-p1	| transcript=PF3D7_1461900.1 | gene=PF3D7_1461900 | organism=Plasmodium_falciparum_3D7 | gene_product=valine--tRNA ligase, putative | transcript_product=valine--tRNA ligase, putative | location=Pf3D7_14_v3:2514673-2517945(+) | protein_length=1090 | sequence_SO=chromosome | SO=protein_coding | is_pseudo=false	2	0
PF3D7_1462300.1-p1	| transcript=PF3D7_1462300.1 | gene=PF3D7_1462300 | organism=Plasmodium_falciparum_3D7 | gene_product=GTP-binding protein, putative | transcript_product=GTP-binding protein, putative | location=Pf3D7_14_v3:2524921-2528994(-) | protein_length=1357 | sequence_SO=chromosome | SO=protein_coding | is_pseudo=false	4	0
PF3D7_1462700.1-p1	| transcript=PF3D7_1462700.1 | gene=PF3D7_1462700 | organism=Plasmodium_falciparum_3D7 | gene_product=cytochrome c1 precursor, putative | transcript_product=cytochrome c1 precursor, putative | location=Pf3D7_14_v3:2553714-2555104(-) | protein_length=394 | sequence_SO=chromosome | SO=protein_coding | is_pseudo=false	0	0
PF3D7_1462800.1-p1	| transcript=PF3D7_1462800.1 | gene=PF3D7_1462800 | organism=Plasmodium_falciparum_3D7 | gene_product=glyceraldehyde-3-phosphate dehydrogenase | transcript_product=glyceraldehyde-3-phosphate dehydrogenase | location=Pf3D7_14_v3:2559098-2560347(+) | protein_length=337 | sequence_SO=chromosome | SO=protein_coding | is_pseudo=false	18	15
PF3D7_1462900.1-p1	| transcript=PF3D7_1462900.1 | gene=PF3D7_1462900 | organism=Plasmodium_falciparum_3D7 | gene_product=conserved Plasmodium protein, unknown function | transcript_product=conserved Plasmodium protein, unknown function | location=Pf3D7_14_v3:2561069-2563492(-) | protein_length=807 | sequence_SO=chromosome | SO=protein_coding | is_pseudo=false	0	0
PF3D7_1463200.1-p1	| transcript=PF3D7_1463200.1 | gene=PF3D7_1463200 | organism=Plasmodium_falciparum_3D7 | gene_product=replication factor C subunit 3, putative | transcript_product=replication factor C subunit 3, putative | location=Pf3D7_14_v3:2570434-2571719(+) | protein_length=344 | sequence_SO=chromosome | SO=protein_coding | is_pseudo=false	0	0
PF3D7_1463300.1-p1	| transcript=PF3D7_1463300.1 | gene=PF3D7_1463300 | organism=Plasmodium_falciparum_3D7 | gene_product=DNA polymerase alpha subunit B, putative | transcript_product=DNA polymerase alpha subunit B, putative | location=Pf3D7_14_v3:2572988-2574607(+) | protein_length=539 | sequence_SO=chromosome | SO=protein_coding | is_pseudo=false	0	0
PF3D7_1463900.1-p1	| transcript=PF3D7_1463900.1 | gene=PF3D7_1463900 | organism=Plasmodium_falciparum_3D7 | gene_product=EF-hand calcium-binding domain-containing protein, putative | transcript_product=EF-hand calcium-binding domain-containing protein, putative | location=Pf3D7_14_v3:2584575-2589782(-) | protein_length=1071 | sequence_SO=chromosome | SO=protein_coding | is_pseudo=false	0	0
PF3D7_1464500.1-p1	| transcript=PF3D7_1464500.1 | gene=PF3D7_1464500 | organism=Plasmodium_falciparum_3D7 | gene_product=conserved Plasmodium membrane protein, unknown function | transcript_product=conserved Plasmodium membrane protein, unknown function | location=Pf3D7_14_v3:2607292-2617621(+) | protein_length=3251 | sequence_SO=chromosome | SO=protein_coding | is_pseudo=false	0	0
PF3D7_1464600.1-p1	| transcript=PF3D7_1464600.1 | gene=PF3D7_1464600 | organism=Plasmodium_falciparum_3D7 | gene_product=serine/threonine protein phosphatase UIS2, putative | transcript_product=serine/threonine protein phosphatase UIS2, putative | location=Pf3D7_14_v3:2619679-2624187(+) | protein_length=1442 | sequence_SO=chromosome | SO=protein_coding | is_pseudo=false	3	0
PF3D7_1464700.1-p1	| transcript=PF3D7_1464700.1 | gene=PF3D7_1464700 | organism=Plasmodium_falciparum_3D7 | gene_product=ATP synthase (C/AC39) subunit, putative | transcript_product=ATP synthase (C/AC39) subunit, putative | location=Pf3D7_14_v3:2625452-2626600(-) | protein_length=382 | sequence_SO=chromosome | SO=protein_coding | is_pseudo=false	0	0
PF3D7_1464900.1-p1	| transcript=PF3D7_1464900.1 | gene=PF3D7_1464900 | organism=Plasmodium_falciparum_3D7 | gene_product=ATP-dependent zinc metalloprotease FTSH, putative | transcript_product=ATP-dependent zinc metalloprotease FTSH, putative | location=Pf3D7_14_v3:2630558-2632678(-) | protein_length=706 | sequence_SO=chromosome | SO=protein_coding | is_pseudo=false	0	0
PF3D7_1465900.1-p1	| transcript=PF3D7_1465900.1 | gene=PF3D7_1465900 | organism=Plasmodium_falciparum_3D7 | gene_product=40S ribosomal protein S3 | transcript_product=40S ribosomal protein S3 | location=Pf3D7_14_v3:2684141-2685534(+) | protein_length=221 | sequence_SO=chromosome | SO=protein_coding | is_pseudo=false	2	2
PF3D7_1466300.1-p1	| transcript=PF3D7_1466300.1 | gene=PF3D7_1466300 | organism=Plasmodium_falciparum_3D7 | gene_product=26S proteasome regulatory subunit RPN2, putative | transcript_product=26S proteasome regulatory subunit RPN2, putative | location=Pf3D7_14_v3:2709418-2713192(+) | protein_length=1172 | sequence_SO=chromosome | SO=protein_coding | is_pseudo=false	2	0
PF3D7_1466800.1-p1	| transcript=PF3D7_1466800.1 | gene=PF3D7_1466800 | organism=Plasmodium_falciparum_3D7 | gene_product=conserved Plasmodium protein, unknown function | transcript_product=conserved Plasmodium protein, unknown function | location=Pf3D7_14_v3:2731986-2734694(+) | protein_length=902 | sequence_SO=chromosome | SO=protein_coding | is_pseudo=false	0	0
PF3D7_1466900.1-p1	| transcript=PF3D7_1466900.1 | gene=PF3D7_1466900 | organism=Plasmodium_falciparum_3D7 | gene_product=conserved Plasmodium protein, unknown function | transcript_product=conserved Plasmodium protein, unknown function | location=Pf3D7_14_v3:2736908-2741325(+) | protein_length=1416 | sequence_SO=chromosome | SO=protein_coding | is_pseudo=false	0	0
PF3D7_1467100.1-p1	| transcript=PF3D7_1467100.1 | gene=PF3D7_1467100 | organism=Plasmodium_falciparum_3D7 | gene_product=DNA-3-methyladenine glycosylase, putative | transcript_product=DNA-3-methyladenine glycosylase, putative | location=Pf3D7_14_v3:2745815-2747320(-) | protein_length=501 | sequence_SO=chromosome | SO=protein_coding | is_pseudo=false	0	0
PF3D7_1467400.1-p1	| transcript=PF3D7_1467400.1 | gene=PF3D7_1467400 | organism=Plasmodium_falciparum_3D7 | gene_product=50S ribosomal protein L22, apicoplast, putative | transcript_product=50S ribosomal protein L22, apicoplast, putative | location=Pf3D7_14_v3:2753136-2754020(-) | protein_length=294 | sequence_SO=chromosome | SO=protein_coding | is_pseudo=false	0	0
PF3D7_1468100.1-p1	| transcript=PF3D7_1468100.1 | gene=PF3D7_1468100 | organism=Plasmodium_falciparum_3D7 | gene_product=conserved Plasmodium protein, unknown function | transcript_product=conserved Plasmodium protein, unknown function | location=Pf3D7_14_v3:2786308-2794323(-) | protein_length=2558 | sequence_SO=chromosome | SO=protein_coding | is_pseudo=false	0	0
PF3D7_1468700.1-p1	| transcript=PF3D7_1468700.1 | gene=PF3D7_1468700 | organism=Plasmodium_falciparum_3D7 | gene_product=eukaryotic initiation factor 4A | transcript_product=eukaryotic initiation factor 4A | location=Pf3D7_14_v3:2825370-2826918(+) | protein_length=398 | sequence_SO=chromosome | SO=protein_coding | is_pseudo=false	12	10
PF3D7_1468900.1-p1	| transcript=PF3D7_1468900.1 | gene=PF3D7_1468900 | organism=Plasmodium_falciparum_3D7 | gene_product=conserved Plasmodium protein, unknown function | transcript_product=conserved Plasmodium protein, unknown function | location=Pf3D7_14_v3:2831928-2834369(-) | protein_length=813 | sequence_SO=chromosome | SO=protein_coding | is_pseudo=false	0	0
PF3D7_1469200.1-p1	| transcript=PF3D7_1469200.1 | gene=PF3D7_1469200 | organism=Plasmodium_falciparum_3D7 | gene_product=shewanella-like protein phosphatase 1, putative | transcript_product=shewanella-like protein phosphatase 1, putative | location=Pf3D7_14_v3:2838913-2839989(-) | protein_length=358 | sequence_SO=chromosome | SO=protein_coding | is_pseudo=false	0	0
PF3D7_1470700.1-p1	| transcript=PF3D7_1470700.1 | gene=PF3D7_1470700 | organism=Plasmodium_falciparum_3D7 | gene_product=conserved Plasmodium protein, unknown function | transcript_product=conserved Plasmodium protein, unknown function | location=Pf3D7_14_v3:2890054-2891796(+) | protein_length=580 | sequence_SO=chromosome | SO=protein_coding | is_pseudo=false	0	0
PF3D7_1470800.1-p1	| transcript=PF3D7_1470800.1 | gene=PF3D7_1470800 | organism=Plasmodium_falciparum_3D7 | gene_product=conserved Plasmodium protein, unknown function | transcript_product=conserved Plasmodium protein, unknown function | location=Pf3D7_14_v3:2892221-2895999(-) | protein_length=1095 | sequence_SO=chromosome | SO=protein_coding | is_pseudo=false	0	0
PF3D7_1471100.1-p1	| transcript=PF3D7_1471100.1 | gene=PF3D7_1471100 | organism=Plasmodium_falciparum_3D7 | gene_product=exported protein 2 | transcript_product=exported protein 2 | location=Pf3D7_14_v3:2905163-2906565(-) | protein_length=287 | sequence_SO=chromosome | SO=protein_coding | is_pseudo=false	6	4
PF3D7_1471200.1-p1	| transcript=PF3D7_1471200.1 | gene=PF3D7_1471200 | organism=Plasmodium_falciparum_3D7 | gene_product=inorganic anion exchanger, inorganic anion antiporter | transcript_product=inorganic anion exchanger, inorganic anion antiporter | location=Pf3D7_14_v3:2912386-2915354(+) | protein_length=664 | sequence_SO=chromosome | SO=protein_coding | is_pseudo=false	0	0
PF3D7_1471400.1-p1	| transcript=PF3D7_1471400.1 | gene=PF3D7_1471400 | organism=Plasmodium_falciparum_3D7 | gene_product=diacylglycerol kinase, putative | transcript_product=diacylglycerol kinase, putative | location=Pf3D7_14_v3:2919190-2920871(-) | protein_length=499 | sequence_SO=chromosome | SO=protein_coding | is_pseudo=false	0	0
PF3D7_1472200.1-p1	| transcript=PF3D7_1472200.1 | gene=PF3D7_1472200 | organism=Plasmodium_falciparum_3D7 | gene_product=histone deacetylase, putative | transcript_product=histone deacetylase, putative | location=Pf3D7_14_v3:2945662-2952551(+) | protein_length=2251 | sequence_SO=chromosome | SO=protein_coding | is_pseudo=false	0	0
PF3D7_1472700.1-p1	| transcript=PF3D7_1472700.1 | gene=PF3D7_1472700 | organism=Plasmodium_falciparum_3D7 | gene_product=DNA-directed RNA polymerase, alpha subunit, putative | transcript_product=DNA-directed RNA polymerase, alpha subunit, putative | location=Pf3D7_14_v3:2966749-2969334(+) | protein_length=861 | sequence_SO=chromosome | SO=protein_coding | is_pseudo=false	0	0
PF3D7_1472900.1-p1	| transcript=PF3D7_1472900.1 | gene=PF3D7_1472900 | organism=Plasmodium_falciparum_3D7 | gene_product=dihydroorotase, putative | transcript_product=dihydroorotase, putative | location=Pf3D7_14_v3:2972978-2974054(+) | protein_length=358 | sequence_SO=chromosome | SO=protein_coding | is_pseudo=false	0	0
PF3D7_1473200.1-p1	| transcript=PF3D7_1473200.1 | gene=PF3D7_1473200 | organism=Plasmodium_falciparum_3D7 | gene_product=DnaJ protein, putative | transcript_product=DnaJ protein, putative | location=Pf3D7_14_v3:2981600-2982964(+) | protein_length=454 | sequence_SO=chromosome | SO=protein_coding | is_pseudo=false	0	0
PF3D7_1473700.1-p1	| transcript=PF3D7_1473700.1 | gene=PF3D7_1473700 | organism=Plasmodium_falciparum_3D7 | gene_product=nucleoporin NUP116/NSP116, putative | transcript_product=nucleoporin NUP116/NSP116, putative | location=Pf3D7_14_v3:2998594-3002355(-) | protein_length=1253 | sequence_SO=chromosome | SO=protein_coding | is_pseudo=false	0	0
PF3D7_1474500.1-p1	| transcript=PF3D7_1474500.1 | gene=PF3D7_1474500 | organism=Plasmodium_falciparum_3D7 | gene_product=splicing factor 3A subunit 1, putative | transcript_product=splicing factor 3A subunit 1, putative | location=Pf3D7_14_v3:3055715-3057820(-) | protein_length=701 | sequence_SO=chromosome | SO=protein_coding | is_pseudo=false	0	0
PF3D7_1474600.1-p1	| transcript=PF3D7_1474600.1 | gene=PF3D7_1474600 | organism=Plasmodium_falciparum_3D7 | gene_product=conserved Plasmodium membrane protein, unknown function | transcript_product=conserved Plasmodium membrane protein, unknown function | location=Pf3D7_14_v3:3060864-3062634(+) | protein_length=394 | sequence_SO=chromosome | SO=protein_coding | is_pseudo=false	0	0
PF3D7_1476300.1-p1	| transcript=PF3D7_1476300.1 | gene=PF3D7_1476300 | organism=Plasmodium_falciparum_3D7 | gene_product=Plasmodium exported protein (PHISTb), unknown function | transcript_product=Plasmodium exported protein (PHISTb), unknown function | location=Pf3D7_14_v3:3139140-3140982(+) | protein_length=572 | sequence_SO=chromosome | SO=protein_coding | is_pseudo=false	0	0
PF3D7_1476500.1-p1	| transcript=PF3D7_1476500.1 | gene=PF3D7_1476500 | organism=Plasmodium_falciparum_3D7 | gene_product=probable protein, unknown function | transcript_product=probable protein, unknown function | location=Pf3D7_14_v3:3147490-3148584(+) | protein_length=325 | sequence_SO=chromosome | SO=protein_coding | is_pseudo=false	0	0
PF3D7_1477500.1-p1	| transcript=PF3D7_1477500.1 | gene=PF3D7_1477500 | organism=Plasmodium_falciparum_3D7 | gene_product=Plasmodium exported protein (PHISTb), unknown function | transcript_product=Plasmodium exported protein (PHISTb), unknown function | location=Pf3D7_14_v3:3188888-3190548(+) | protein_length=500 | sequence_SO=chromosome | SO=protein_coding | is_pseudo=false	0	0
PF3D7_API00100.1-p1	| transcript=PF3D7_API00100.1 | gene=PF3D7_API00100 | organism=Plasmodium_falciparum_3D7 | gene_product=apicoplast ribosomal protein S4 | transcript_product=apicoplast ribosomal protein S4 | location=Pf3D7_API_v3:1-627(+) | protein_length=208 | sequence_SO=apicoplast_chromosome | SO=protein_coding | is_pseudo=false	0	0
PF3D7_API01400.1-p1	| transcript=PF3D7_API01400.1 | gene=PF3D7_API01400 | organism=Plasmodium_falciparum_3D7 | gene_product=ribosomal protein L23, putative | transcript_product=ribosomal protein L23, putative | location=Pf3D7_API_v3:2243-2470(+) | protein_length=75 | sequence_SO=apicoplast_chromosome | SO=protein_coding | is_pseudo=false	0	0
PF3D7_API01500.1-p1	| transcript=PF3D7_API01500.1 | gene=PF3D7_API01500 | organism=Plasmodium_falciparum_3D7 | gene_product=apicoplast ribosomal protein L2 | transcript_product=apicoplast ribosomal protein L2 | location=Pf3D7_API_v3:2467-3204(+) | protein_length=245 | sequence_SO=apicoplast_chromosome | SO=protein_coding | is_pseudo=false	0	0
PF3D7_API02700.1-p1	| transcript=PF3D7_API02700.1 | gene=PF3D7_API02700 | organism=Plasmodium_falciparum_3D7 | gene_product=apicoplast ribosomal protein S12 | transcript_product=apicoplast ribosomal protein S12 | location=Pf3D7_API_v3:7559-7927(+) | protein_length=122 | sequence_SO=apicoplast_chromosome | SO=protein_coding | is_pseudo=false	0	0
PF3D7_API02900.1-p1	| transcript=PF3D7_API02900.1 | gene=PF3D7_API02900 | organism=Plasmodium_falciparum_3D7 | gene_product=elongation factor Tu | transcript_product=elongation factor Tu | location=Pf3D7_API_v3:8417-9649(+) | protein_length=410 | sequence_SO=apicoplast_chromosome | SO=protein_coding | is_pseudo=false	0	0
PF3D7_API03600.1-p1	| transcript=PF3D7_API03600.1 | gene=PF3D7_API03600 | organism=Plasmodium_falciparum_3D7 | gene_product=chaperone protein ClpM | transcript_product=chaperone protein ClpM | location=Pf3D7_API_v3:10596-12899(+) | protein_length=767 | sequence_SO=apicoplast_chromosome | SO=protein_coding | is_pseudo=false	0	0
PF3D7_API04000.1-p1	| transcript=PF3D7_API04000.1 | gene=PF3D7_API04000 | organism=Plasmodium_falciparum_3D7 | gene_product=hypothetical chloroplast reading frame 93 | transcript_product=hypothetical chloroplast reading frame 93 | location=Pf3D7_API_v3:13309-13674(+) | protein_length=121 | sequence_SO=apicoplast_chromosome | SO=protein_coding | is_pseudo=false	0	0
PF3D7_API04100.1-p1	| transcript=PF3D7_API04100.1 | gene=PF3D7_API04100 | organism=Plasmodium_falciparum_3D7 | gene_product=30S ribosomal protein S2, putative | transcript_product=30S ribosomal protein S2, putative | location=Pf3D7_API_v3:13661-14344(-) | protein_length=227 | sequence_SO=apicoplast_chromosome | SO=protein_coding | is_pseudo=false	0	0
PF3D7_API04200.1-p1	| transcript=PF3D7_API04200.1 | gene=PF3D7_API04200 | organism=Plasmodium_falciparum_3D7 | gene_product=DNA-directed RNA polymerase subunit beta'', putative | transcript_product=DNA-directed RNA polymerase subunit beta'', putative | location=Pf3D7_API_v3:14357-17238(-) | protein_length=958 | sequence_SO=apicoplast_chromosome | SO=protein_coding | is_pseudo=false	0	0
PF3D7_API04300.1-p1	| transcript=PF3D7_API04300.1 | gene=PF3D7_API04300 | organism=Plasmodium_falciparum_3D7 | gene_product=DNA-directed RNA polymerase subunit beta', putative | transcript_product=DNA-directed RNA polymerase subunit beta', putative | location=Pf3D7_API_v3:17247-18974(-) | protein_length=575 | sequence_SO=apicoplast_chromosome | SO=protein_coding | is_pseudo=false	0	0
PF3D7_API04400.1-p1	| transcript=PF3D7_API04400.1 | gene=PF3D7_API04400 | organism=Plasmodium_falciparum_3D7 | gene_product=DNA-directed RNA polymerase subunit beta, putative | transcript_product=DNA-directed RNA polymerase subunit beta, putative | location=Pf3D7_API_v3:18977-22051(-) | protein_length=1024 | sequence_SO=apicoplast_chromosome | SO=protein_coding | is_pseudo=false	0	0

### Sheet: IP-MS_aACP_mACP
Proteins identified by IP/MS of apicoplast or mitochondrial ACP lysed in RIPA (Log2 Ratio of Spectral Counts)
Gene ID	aACP/mACP (RIPA)	aACP/mACP (Triton)
PF3D7_0101300	1	1.32193
PF3D7_0102200	1	-0.152003
PF3D7_0102900	1	1
PF3D7_0103900	1	0
PF3D7_0106100	1	0
PF3D7_0106300	0	0.736966
PF3D7_0108000	-1	1
PF3D7_0108300	0	1.58496
PF3D7_0114100	1	1.32193
PF3D7_0200500	1	1
PF3D7_0203000	0	2
PF3D7_0204200	0	1
PF3D7_0204700	0	1.58496
PF3D7_0205900	1.58496	3.45943
PF3D7_0207500	-1	1.5025
PF3D7_0207600	0.584963	1.80735
PF3D7_0208800	0	1.58496
PF3D7_0209800	1	3.16993
PF3D7_0211800	1	1.58496
PF3D7_0213100	0	1.41504
PF3D7_0214000	0	1.32193
PF3D7_0214100	1	1.41504
PF3D7_0215000	0	1.58496
PF3D7_0215700	-1	1
PF3D7_0217100	-1	1.58496
PF3D7_0217500	0	1.58496
PF3D7_0217900	1	1
PF3D7_0218000	1	0
PF3D7_0219400	0	2
PF3D7_0219400	0	2
PF3D7_0219600	0	1.58496
PF3D7_0220000	2	0.678072
PF3D7_0222100	1	1.32193
PF3D7_0302200	0.584963	0.807355
PF3D7_0302500	0.584963	0.765535
PF3D7_0302900	0	3.70044
PF3D7_0303000	0	2
PF3D7_0304200	0	1
PF3D7_0306200	0	1.58496
PF3D7_0306400	0	1.58496
PF3D7_0306800	0.736966	2.41504
PF3D7_0307100	0	1.32193
PF3D7_0307200	0	0.807355
PF3D7_0308200	0	2.32193
PF3D7_0308500	0	1.58496
PF3D7_0309500	0	2
PF3D7_0309600	1	1.90689
PF3D7_0310400	1.58496	1.44057
PF3D7_0312300	1	1
PF3D7_0314000	1.58496	0
PF3D7_0315100	1	1.58496
PF3D7_0316500	0	1.58496
PF3D7_0316600	0	2
PF3D7_0316700	0	0.584963
PF3D7_0316800	1	-0.415038
PF3D7_0317300	0	1.58496
PF3D7_0317600	1	1.32193
PF3D7_0318100	0	1
PF3D7_0318200	0	1
PF3D7_0318500	0	1
PF3D7_0320300	0	3.32193
PF3D7_0320700	1	0
PF3D7_0320900	1.58496	0.321928
PF3D7_0322900	1	2.45943
PF3D7_0401800	-0.415038	1.1375
PF3D7_0402300	0	2.32193
PF3D7_0406100	1.58496	3.70044
PF3D7_0406400	0	0.415038
PF3D7_0409600	-1	1.32193
PF3D7_0412000	0	1.58496
PF3D7_0413700	0	1
PF3D7_0413900	0	1
PF3D7_0414000	0	0.415038
PF3D7_0415900	0	1
PF3D7_0416800	1	1
PF3D7_0418200	0	2
PF3D7_0419600	-1	1.5025
PF3D7_0422300	1	0.321928
PF3D7_0422400	1.58496	0.485427
PF3D7_0422500	0	1.58496
PF3D7_0422700	0	1
PF3D7_0424600	2	-1
PF3D7_0501100	0	1
PF3D7_0501100	0	1
PF3D7_0501300	0	1
PF3D7_0501500	0	1.16993
PF3D7_0501600	1.32193	1.16993
PF3D7_0503300	1	0
PF3D7_0505500	0	2
PF3D7_0507100	0	0.321928
PF3D7_0507500	0	1
PF3D7_0508900	0	2
PF3D7_0511800	0	1.26303
PF3D7_0512600	0	1.73697
PF3D7_0513300	0	2.22239
PF3D7_0513800	0	1
PF3D7_0516200	2.32193	-0.485427
PF3D7_0516900	0	2.32193
PF3D7_0517000	0.736966	0.0995357
PF3D7_0517300	1.80735	0.485427
PF3D7_0517400	0	1
PF3D7_0517700	1	1.26303
PF3D7_0520000	1	0
PF3D7_0520700	0	1
PF3D7_0520900	0	1.08746
PF3D7_0523000	0	0.814444
PF3D7_0523100	2	-0.263034
PF3D7_0524000	0.415038	2.26303
PF3D7_0525100	0	1.41504
PF3D7_0525800	1	1
PF3D7_0526900	0	1
PF3D7_0527000	-1.58496	2
PF3D7_0527200	1	1.58496
PF3D7_0527500	0	3.16993
PF3D7_0528200	2	2.80735
PF3D7_0532300	0	2
PF3D7_0532400	0	0.263034
PF3D7_0601200	1	1.32193
PF3D7_0602100	0	1
PF3D7_0605100	0	1.80735
PF3D7_0606700	0	3
PF3D7_0607000	0	0.192645
PF3D7_0608500	1	1
PF3D7_0608700	2	2.80735
PF3D7_0608800	1.16993	1.75489
PF3D7_0610400	1.32193	0.415038
PF3D7_0612100	0	1.58496
PF3D7_0614300	0	1.58496
PF3D7_0616800	0	0.736966
PF3D7_0617000	0	1.58496
PF3D7_0617200	1.58496	2.22239
PF3D7_0617800	1.58496	1.32193
PF3D7_0617900	0	1.58496
PF3D7_0618000	0	1
PF3D7_0618300	1	1
PF3D7_0619400	1.73697	1.90689
PF3D7_0619500	1	2.32193
PF3D7_0621900	0	1
PF3D7_0622800	0	2.32193
PF3D7_0624000	1.58496	2.58496
PF3D7_0624600	0	1.32193
PF3D7_0626700	0	1.1375
PF3D7_0626800	-0.415038	2.66297
PF3D7_0627500	0.584963	1.70044
PF3D7_0627800	0	1
PF3D7_0629200	2.58496	0.415038
PF3D7_0631400	1	1.32193
PF3D7_0703500	2.32193	0.485427
PF3D7_0704300	0	1
PF3D7_0705400	0	1
PF3D7_0706000	1	2.80735
PF3D7_0706500	0	2.32193
PF3D7_0708400	-0.0524674	1.36257
PF3D7_0708800	-0.415038	2.152
PF3D7_0709000	0	1
PF3D7_0709700	0	1
PF3D7_0710200	0	1.32193
PF3D7_0711500	0	2.32193
PF3D7_0713700	0	2.58496
PF3D7_0714000	1	-0.807355
PF3D7_0716300	1	0.678072
PF3D7_0716800	0	0.621488
PF3D7_0717500	0	1
PF3D7_0720400	2	0.321928
PF3D7_0721600	1	1
PF3D7_0722200	1.58496	0.736966
PF3D7_0722400	0	1.41504
PF3D7_0727400	0	1.48543
PF3D7_0730900	2.32193	-1
PF3D7_0801800	0	1.22239
PF3D7_0802000	0	1
PF3D7_0802200	0	3.45943
PF3D7_0803800	0	1.22239
PF3D7_0806800	0	1.32193
PF3D7_0807300	0	1
PF3D7_0807500	0.584963	1.44057
PF3D7_0807800	0	2
PF3D7_0808200	1	0
PF3D7_0810600	-0.584963	1.58496
PF3D7_0810800	0	0.415038
PF3D7_0811200	2	1.16993
PF3D7_0811400	1	2.32193
PF3D7_0811600	2.32193	1.77761
PF3D7_0812400	0	1.58496
PF3D7_0812500	0	1
PF3D7_0813300	1	2.24793
PF3D7_0813900	0.584963	-0.584963
PF3D7_0814200	2	0.736966
PF3D7_0817500	0	1.22239
PF3D7_0817700	0	0.321928
PF3D7_0818200	-0.222392	1.46713
PF3D7_0818900	0	1.11548
PF3D7_0821000	1	1.58496
PF3D7_0822600	1	1
PF3D7_0823200	1	0.584963
PF3D7_0823800	1	-0.415038
PF3D7_0826500	0	2
PF3D7_0826700	0	4
PF3D7_0827900	0	1.19265
PF3D7_0829200	0	1
PF3D7_0831600	0	0.415038
PF3D7_0831700	1.22239	0.36257
PF3D7_0903200	1	1.22239
PF3D7_0903400	0	2.58496
PF3D7_0903700	1	0.807355
PF3D7_0904800	2	2
PF3D7_0905400	0.36257	1.27302
PF3D7_0907400	1	-0.321928
PF3D7_0908000	0	1
PF3D7_0912900	0	1
PF3D7_0913200	0.321928	1.32193
PF3D7_0913400	1	0
PF3D7_0914700	0.584963	1.80735
PF3D7_0915400	0	2.26303
PF3D7_0916700	0	2.45943
PF3D7_0917900	0.314873	0.87245
PF3D7_0918000	0.415038	0.874469
PF3D7_0918300	0	1.58496
PF3D7_0918900	0	1.32193
PF3D7_0919000	0	1.08746
PF3D7_0919100	1	1.58496
PF3D7_0919400	0	2
PF3D7_0920800	0.807355	1.32193
PF3D7_0922100	1	0.415038
PF3D7_0922200	0.415038	1.19265
PF3D7_0922500	0.321928	1.40599
PF3D7_0922600	0	2.20163
PF3D7_0923900	0	1.58496
PF3D7_0925900	2.58496	1.926
PF3D7_0926700	0	1.58496
PF3D7_0929400	0.0995357	1.36257
PF3D7_0930300	1.1375	0.89812
PF3D7_0932800	0	2.32193
PF3D7_0933600	1	0
PF3D7_0934500	-0.584963	0.584963
PF3D7_0934800	1	1.58496
PF3D7_0935800	1	1.41504
PF3D7_0935900	1	1
PF3D7_0936000	0	1
PF3D7_0936800	1	1.36257
PF3D7_1000100	0	1
PF3D7_1002900	0	1.58496
PF3D7_1003800	0	2.32193
PF3D7_1006200	0	1.16993
PF3D7_1006800	2	1.22239
PF3D7_1007700	0	1
PF3D7_1007900	2	0.321928
PF3D7_1008100	0	1
PF3D7_1008400	1	-1.58496
PF3D7_1008700	1	2.32193
PF3D7_1008900	0	0.70044
PF3D7_1010300	1	1.58496
PF3D7_1010600	1	1
PF3D7_1010700	1	1.41504
PF3D7_1011400	1	2.58496
PF3D7_1011800	0.36257	1.67807
PF3D7_1012400	1.58496	2.05889
PF3D7_1012500	0	2
PF3D7_1012600	1	0.736966
PF3D7_1013300	1	-0.415038
PF3D7_1014700	1	0
PF3D7_1015600	-0.874469	0.847997
PF3D7_1015800	1	3
PF3D7_1015900	-0.347923	1.60486
PF3D7_1016300	0	1.73697
PF3D7_1017900	0	2
PF3D7_1020900	0	2.80735
PF3D7_1021400	0	2
PF3D7_1021900	0	2.32193
PF3D7_1022400	1.58496	1
PF3D7_1023900	0	1
PF3D7_1024800	1	1.58496
PF3D7_1026800	1.58496	1.22239
PF3D7_1027300	1	0.70044
PF3D7_1029600	2	4
PF3D7_1030500	0	1
PF3D7_1033200	0	0.584963
PF3D7_1033700	0	1.58496
PF3D7_1034900	0.736966	2.58496
PF3D7_1036900	0	1
PF3D7_1037300	0.415038	1.32193
PF3D7_1039700	1	1.32193
PF3D7_1101700	1	1.32193
PF3D7_1104000	0	1.32193
PF3D7_1104200	0	2
PF3D7_1104400	0	1.32193
PF3D7_1105000	1.58496	0.514573
PF3D7_1105300	0	1
PF3D7_1105400	0	1.32193
PF3D7_1105600	2	2.32193
PF3D7_1107300	0	2.80735
PF3D7_1108400	0	1.58496
PF3D7_1108600	1	1.23704
PF3D7_1108700	0	1.45943
PF3D7_1110400	1	0
PF3D7_1114200	0	1
PF3D7_1115300	0	1.58496
PF3D7_1115400	0	3.16993
PF3D7_1115600	0	1.32193
PF3D7_1115700	0	1.58496
PF3D7_1116000	0	1
PF3D7_1116700	0	1.52356
PF3D7_1116800	0.807355	0.584963
PF3D7_1117100	0	2.32193
PF3D7_1117300	1	0
PF3D7_1117700	0.584963	0.874469
PF3D7_1118200	0.263034	0
PF3D7_1118300	1.58496	3
PF3D7_1118500	0	1.58496
PF3D7_1120100	0.192645	1.65208
PF3D7_1121600	2	0
PF3D7_1123400	0	2
PF3D7_1123900	1	0
PF3D7_1124600	1.58496	0.847997
PF3D7_1126200	0	1
PF3D7_1127000	1.58496	1.9386
PF3D7_1127600	0	2.80735
PF3D7_1129000	1.32193	0.540568
PF3D7_1129100	0.222392	0.321928
PF3D7_1129200	1	0.736966
PF3D7_1129900	0	1
PF3D7_1130200	-0.36257	2.45943
PF3D7_1130400	-0.584963	0
PF3D7_1130700	0	1
PF3D7_1132200	-0.584963	1.80735
PF3D7_1132300	0	1.58496
PF3D7_1133200	0	1
PF3D7_1133400	0	0.807355
PF3D7_1134000	-0.347923	0.724366
PF3D7_1134100	1	-0.415038
PF3D7_1134800	1	0
PF3D7_1135400	0.584963	1
PF3D7_1136300	2.32193	1.80735
PF3D7_1136500	0	0.321928
PF3D7_1136500	0	0.321928
PF3D7_1138500	1	1.80735
PF3D7_1140100	0	1
PF3D7_1141300	0	1
PF3D7_1142500	1	0
PF3D7_1144000	0	1.58496
PF3D7_1144900	-1	1.22239
PF3D7_1145100	0	2
PF3D7_1145400	1	1.73697
PF3D7_1147300	0	1
PF3D7_1149000	0	1.22239
PF3D7_1203700	1.58496	0.807355
PF3D7_1205600	-1	2
PF3D7_1206200	1	1
PF3D7_1207000	0	2.80735
PF3D7_1211400	-1.58496	0.584963
PF3D7_1211700	2	0
PF3D7_1211800	2.58496	-0.0766213
PF3D7_1211900	2.32193	0.884523
PF3D7_1212700	1	0.152003
PF3D7_1213700	0.584963	0
PF3D7_1213800	1.58496	2.32193
PF3D7_1215000	0	1
PF3D7_1218500	0	0.736966
PF3D7_1219100	0	3.45943
PF3D7_1220900	0	1.58496
PF3D7_1222100	1	2.58496
PF3D7_1222300	0.211504	0.76184
PF3D7_1222700	0	1
PF3D7_1223100	1	-0.584963
PF3D7_1224300	1.08746	0.847997
PF3D7_1224500	0	1.58496
PF3D7_1225800	2	3.22239
PF3D7_1226300	0	1.87447
PF3D7_1226600	0	3.45943
PF3D7_1228600	0	1.09954
PF3D7_1229300	0	1
PF3D7_1229400	0.584963	2
PF3D7_1229500	0	0.874469
PF3D7_1230400	0	2.32193
PF3D7_1230700	1	1.58496
PF3D7_1230800	0	1
PF3D7_1231100	2	1.32193
PF3D7_1234900	0	2.58496
PF3D7_1235600	1.58496	2.24793
PF3D7_1235700	1	1.73697
PF3D7_1237700	-0.415038	0.321928
PF3D7_1238100	0	1.58496
PF3D7_1238800	2	1
PF3D7_1239600	0	1
PF3D7_1239700	0	0.584963
PF3D7_1239800	1	0
PF3D7_1241700	0	1.58496
PF3D7_1242700	0	0.321928
PF3D7_1242800	1	2.32193
PF3D7_1246200	0.530515	1.28011
PF3D7_1246400	0	2
PF3D7_1246800	0	1
PF3D7_1247400	-0.415038	1.70044
PF3D7_1248900	1.58496	2.32193
PF3D7_1252100	0	1.16993
PF3D7_1301600	0	1
PF3D7_1301700	1.58496	1
PF3D7_1302800	0	2.58496
PF3D7_1304500	1	-0.584963
PF3D7_1305300	0	1
PF3D7_1306400	1	1
PF3D7_1308200	0	2
PF3D7_1309100	0	1
PF3D7_1310700	0	0.584963
PF3D7_1311500	0	1.58496
PF3D7_1311800	0	1.5025
PF3D7_1311900	2	2.22239
PF3D7_1312600	0	2.32193
PF3D7_1312700	0	1
PF3D7_1315500	1	2
PF3D7_1316600	1	0
PF3D7_1317100	0	1.58496
PF3D7_1318800	0	1.22239
PF3D7_1320000	0	2
PF3D7_1320600	-0.321928	0.807355
PF3D7_1323100	0	1
PF3D7_1323500	0	3.16993
PF3D7_1324800	0	1
PF3D7_1324900	0	1.152
PF3D7_1325400	0	1
PF3D7_1328300	-1	0
PF3D7_1330400	0	2
PF3D7_1331700	0	2.32193
PF3D7_1331800	0	2
PF3D7_1332000	0	1
PF3D7_1332900	0	2.32193
PF3D7_1334200	0	2.32193
PF3D7_1336900	0	1
PF3D7_1338100	0	1
PF3D7_1338200	0	1.58496
PF3D7_1338300	-0.415038	1
PF3D7_1342100	0	2
PF3D7_1342600	2.80735	1
PF3D7_1343000	1.32193	1.16993
PF3D7_1343700	0	2
PF3D7_1344200	0.36257	1.51937
PF3D7_1344800	-1.58496	0.874469
PF3D7_1345700	1.58496	1
PF3D7_1346100	0	1.58496
PF3D7_1346300	0	2
PF3D7_1347200	-0.584963	1
PF3D7_1347500	1.80735	0.616671
PF3D7_1349200	1.58496	1.32193
PF3D7_1350100	0.736966	2.22239
PF3D7_1352500	1.58496	0
PF3D7_1353800	-1	0.678072
PF3D7_1353900	0	2.58496
PF3D7_1355100	1	1.32193
PF3D7_1356100	0	1.58496
PF3D7_1357000	-0.347923	0.628031
PF3D7_1357100	-0.347923	0.628031
PF3D7_1357800	2	2.32193
PF3D7_1358700	0	1.58496
PF3D7_1358800	0	1
PF3D7_1359400	0	1
PF3D7_1360900	0	2
PF3D7_1361800	2.58496	2.80735
PF3D7_1361900	0	1.078
PF3D7_1362200	-0.584963	0
PF3D7_1364100	0	2.80735
PF3D7_1365900	2.58496	-0.0506261
PF3D7_1366500	0	1
PF3D7_1366600	0	2.58496
PF3D7_1368100	0.736966	1
PF3D7_1402300	0	1.58496
PF3D7_1403900	0	2
PF3D7_1405600	0	2
PF3D7_1407800	0.263034	0.628031
PF3D7_1407900	2	1
PF3D7_1408000	1	1.52356
PF3D7_1408100	0.485427	0.371969
PF3D7_1408600	0	1.32193
PF3D7_1409800	1.58496	0.584963
PF3D7_1410000	1	1
PF3D7_1410400	3.16993	1.87447
PF3D7_1410600	0	2.45943
PF3D7_1412300	1	0
PF3D7_1412500	1.58496	1.58496
PF3D7_1413900	0	1.58496
PF3D7_1414300	0	1.58496
PF3D7_1414400	0	1
PF3D7_1414800	0	1.58496
PF3D7_1416100	0.584963	2
PF3D7_1417800	1.32193	2
PF3D7_1420700	1.80735	1.90689
PF3D7_1421200	-1	2
PF3D7_1423700	0	1.58496
PF3D7_1424100	0	1.41504
PF3D7_1424400	0	1.80735
PF3D7_1426100	0	1.80735
PF3D7_1426200	1.58496	1.32193
PF3D7_1427300	0	1
PF3D7_1428300	1	1
PF3D7_1429800	0	2
PF3D7_1431600	0	1.58496
PF3D7_1431700	0	1
PF3D7_1432100	0.415038	2.41504
PF3D7_1433500	0	1.22239
PF3D7_1434300	0	0.95109
PF3D7_1434800	0	2.58496
PF3D7_1436000	1.58496	1.64386
PF3D7_1437900	-0.584963	1.24793
PF3D7_1438000	0	2
PF3D7_1438100	0	2.32193
PF3D7_1438900	1.58496	1.73697
PF3D7_1439000	0	1
PF3D7_1439900	1.58496	1.38702
PF3D7_1441200	0	1.58496
PF3D7_1441400	1	1.16993
PF3D7_1442300	0	1.22239
PF3D7_1444300	0	2.32193
PF3D7_1444800	-0.321928	1.49185
PF3D7_1445100	0	1.58496
PF3D7_1445700	0	1
PF3D7_1445900	0	1
PF3D7_1447000	1	2.58496
PF3D7_1447900	0	0.736966
PF3D7_1451100	0.847997	2.72247
PF3D7_1451800	0	1.67807
PF3D7_1452000	0	1.58496
PF3D7_1453000	0	1.58496
PF3D7_1453800	2	2
PF3D7_1454400	3.16993	0.920566
PF3D7_1454700	1.58496	1.58496
PF3D7_1455500	1	0
PF3D7_1456800	-0.222392	0.678072
PF3D7_1457000	0	1
PF3D7_1457200	0	1.80735
PF3D7_1459000	1	1
PF3D7_1459400	0	1
PF3D7_1460600	0	2
PF3D7_1461400	0	1
PF3D7_1461900	1	2
PF3D7_1462300	2	1
PF3D7_1462800	0.263034	1.53051
PF3D7_1463300	0	1
PF3D7_1464600	1.58496	1
PF3D7_1466300	1	2.80735
PF3D7_1466900	0	2.32193
PF3D7_1468100	0	1
PF3D7_1468700	0.263034	0.893085
PF3D7_1469200	0	1
PF3D7_1471100	0.584963	1.1375
PF3D7_1473200	0	1.58496
PF3D7_1476300	0	1
PF3D7_0111500	0	3
PF3D7_0627700	1	1.58496
PF3D7_1126000	2.80735	2.32193
PF3D7_1205700	0	1.58496
PF3D7_0623500	0	2.32193
PF3D7_1437200	0	2.80735
PF3D7_0316300	-1.58496	2.58496
PF3D7_0316300	-1.58496	2.58496
PF3D7_1443900	0	1.58496
PF3D7_1420400	1	2.32193
PF3D7_1212000	1	0
PF3D7_1360800	1.1375	1.18442
PF3D7_1015200	-1	1
PF3D7_1015200	-1	1
PF3D7_1015200	-1	1
PF3D7_0520800	0	1.58496
PF3D7_0529000	0	2.80735
PF3D7_0721100	0	0.678072
PF3D7_1025300	0	3.32193
PF3D7_1123500	2	0
PF3D7_1410700	1.58496	0.415038
PF3D7_1457300	0	1.80735
PF3D7_0505700	0	1
PF3D7_0816600	1	1.58496
PF3D7_0912400	2	0
PF3D7_1367700	0	3.32193
PF3D7_1119000	0	1
PF3D7_0731600	2	0.514573
PF3D7_1232100	1.16993	0.669851
PF3D7_0209300	0	0.584963
PF3D7_1337200	0	1.58496
PF3D7_0208500	3.58496	4.64386
PF3D7_1037100	1.58496	3.58496

### Sheet: IP-MS_aACP_mACP_Apicoplast
Apicoplast-targeted proteins identified by IP/MS of apicoplast or mitochondrial ACP (Log2 Ratio of Spectral Counts)
Plot ID	Gene ID	Annotation	Gene Name	aACP/mACP (RIPA)	aACP/mACP (Triton)
aACP	PF3D7_0208500	acyl carrier protein	aACP	3.58496	4.64386
PKII	PF3D7_1037100	pyruvate kinase 2	PKII	1.58496	3.58496
1	PF3D7_1126000	threonine--tRNA ligase	ThrRS	2.80735	2.32193
2	PF3D7_0731600	acyl-CoA synthetase	ACS5	2	0.514573
3	PF3D7_0912400	alkaline phosphatase, putative	Alkaline Phosphatase	2	0
4	PF3D7_1123500	conserved Plasmodium protein, unknown function		2	0
5	PF3D7_1410700	conserved Plasmodium protein, unknown function		1.58496	0.415038
6	PF3D7_1232100	60 kDa chaperonin	CPN60	1.16993	0.669851
7	PF3D7_1360800	falcilysin	FLN	1.1375	1.18442
8	PF3D7_1420400	glycine--tRNA ligase	GlyRS	1	2.32193
9	PF3D7_0816600	chaperone protein ClpB1	ClpB1	1	1.58496
10	PF3D7_0627700	transportin	Transportin	1	1.58496
11	PF3D7_1212000	glutathione peroxidase-like thioredoxin peroxidase	TPx(Gl)	1	0
12	PF3D7_1367700	alanine--tRNA ligase	AlaRS	0	3.32193
13	PF3D7_1025300	conserved Plasmodium protein, unknown function		0	3.32193
14	PF3D7_0111500	UMP-CMP kinase, putative	UMP-CMP Kinase	0	3
15	PF3D7_1437200	ribonucleoside-diphosphate reductase large subunit, putative	RNR-LSU	0	2.80735
16	PF3D7_0529000	conserved Plasmodium protein, unknown function		0	2.80735
17	PF3D7_0623500	superoxide dismutase [Fe]	SOD2	0	2.32193
18	PF3D7_1457300	conserved Plasmodium protein, unknown function		0	1.80735
19	PF3D7_1443900	heat shock protein 90, putative	HSP90	0	1.58496
20	PF3D7_1337200	1-deoxy-D-xylulose 5-phosphate synthase	DXS	0	1.58496
21	PF3D7_1205700	targeted glyoxalase II	tGLO2	0	1.58496
22	PF3D7_0520800	conserved Plasmodium protein, unknown function		0	1.58496
23	PF3D7_1119000	acyl-CoA-binding protein, putative	Acyl-CoA-binding protein	0	1
24	PF3D7_0505700	conserved Plasmodium membrane protein, unknown function		0	1
25	PF3D7_0721100	conserved Plasmodium protein, unknown function		0	0.678072
26	PF3D7_0209300	2C-methyl-D-erythritol 2,4-cyclodiphosphate synthase	IspF	0	0.584963

### Sheet: IP-MS_aACP_WT_S95A_Raw
Proteins identified by IP/MS of WT or S95A apicoplast ACP (Raw Spectral Counts)
Gene ID	Description	aACP WT (Digitonin)	aACP WT (RIPA)	aACP S95A (Digitonin)	aACP S95A (RIPA)
PF3D7_0101300.1-p1	| transcript=PF3D7_0101300.1 | gene=PF3D7_0101300 | organism=Plasmodium_falciparum_3D7 | gene_product=Pfmc-2TM Maurer's cleft two transmembrane protein | transcript_product=Pfmc-2TM Maurer's cleft two transmembrane protein | location=Pf3D7_01_v3:74563-75366(+) | protein_length=235 | sequence_SO=chromosome | SO=protein_coding | is_pseudo=false	3	2	0	3
PF3D7_0102200.1-p1	| transcript=PF3D7_0102200.1 | gene=PF3D7_0102200 | organism=Plasmodium_falciparum_3D7 | gene_product=ring-infected erythrocyte surface antigen | transcript_product=ring-infected erythrocyte surface antigen | location=Pf3D7_01_v3:98819-102282(+) | protein_length=1085 | sequence_SO=chromosome | SO=protein_coding | is_pseudo=false	7	2	4	2
PF3D7_0102500.1-p1	| transcript=PF3D7_0102500.1 | gene=PF3D7_0102500 | organism=Plasmodium_falciparum_3D7 | gene_product=erythrocyte binding antigen-181 | transcript_product=erythrocyte binding antigen-181 | location=Pf3D7_01_v3:110750-115799(-) | protein_length=1567 | sequence_SO=chromosome | SO=protein_coding | is_pseudo=false	0	0	0	0
PF3D7_0102900.1-p1	| transcript=PF3D7_0102900.1 | gene=PF3D7_0102900 | organism=Plasmodium_falciparum_3D7 | gene_product=aspartate--tRNA ligase | transcript_product=aspartate--tRNA ligase | location=Pf3D7_01_v3:128960-130840(-) | protein_length=626 | sequence_SO=chromosome | SO=protein_coding | is_pseudo=false	3	2	3	0
PF3D7_0103600.1-p1	| transcript=PF3D7_0103600.1 | gene=PF3D7_0103600 | organism=Plasmodium_falciparum_3D7 | gene_product=ATP-dependent RNA helicase, putative | transcript_product=ATP-dependent RNA helicase, putative | location=Pf3D7_01_v3:161131-166229(+) | protein_length=1534 | sequence_SO=chromosome | SO=protein_coding | is_pseudo=false	0	0	0	0
PF3D7_0103900.1-p1	| transcript=PF3D7_0103900.1 | gene=PF3D7_0103900 | organism=Plasmodium_falciparum_3D7 | gene_product=parasite-infected erythrocyte surface protein | transcript_product=parasite-infected erythrocyte surface protein | location=Pf3D7_01_v3:172864-174591(+) | protein_length=575 | sequence_SO=chromosome | SO=protein_coding | is_pseudo=false	2	2	0	0
PF3D7_0104200.1-p1	| transcript=PF3D7_0104200.1 | gene=PF3D7_0104200 | organism=Plasmodium_falciparum_3D7 | gene_product=StAR-related lipid transfer protein | transcript_product=StAR-related lipid transfer protein | location=Pf3D7_01_v3:182822-184222(-) | protein_length=466 | sequence_SO=chromosome | SO=protein_coding | is_pseudo=false	3	3	0	4
PF3D7_0104300.1-p1	| transcript=PF3D7_0104300.1 | gene=PF3D7_0104300 | organism=Plasmodium_falciparum_3D7 | gene_product=ubiquitin carboxyl-terminal hydrolase 1, putative | transcript_product=ubiquitin carboxyl-terminal hydrolase 1, putative | location=Pf3D7_01_v3:190269-201230(+) | protein_length=3499 | sequence_SO=chromosome | SO=protein_coding | is_pseudo=false	2	0	0	0
PF3D7_0104400.1-p1	| transcript=PF3D7_0104400.1 | gene=PF3D7_0104400 | organism=Plasmodium_falciparum_3D7 | gene_product=4-hydroxy-3-methylbut-2-enyl diphosphate reductase | transcript_product=4-hydroxy-3-methylbut-2-enyl diphosphate reductase | location=Pf3D7_01_v3:202536-204143(+) | protein_length=535 | sequence_SO=chromosome | SO=protein_coding | is_pseudo=false	0	0	0	0
PF3D7_0104800.1-p1	| transcript=PF3D7_0104800.1 | gene=PF3D7_0104800 | organism=Plasmodium_falciparum_3D7 | gene_product=novel putative transporter 1, putative | transcript_product=novel putative transporter 1, putative | location=Pf3D7_01_v3:215776-217509(+) | protein_length=577 | sequence_SO=chromosome | SO=protein_coding | is_pseudo=false	0	0	0	0
PF3D7_0105200.1-p1	| transcript=PF3D7_0105200.1 | gene=PF3D7_0105200 | organism=Plasmodium_falciparum_3D7 | gene_product=RAP protein, putative | transcript_product=RAP protein, putative | location=Pf3D7_01_v3:222254-223960(-) | protein_length=568 | sequence_SO=chromosome | SO=protein_coding | is_pseudo=false	0	0	0	0
PF3D7_0105800.1-p1	| transcript=PF3D7_0105800.1 | gene=PF3D7_0105800 | organism=Plasmodium_falciparum_3D7 | gene_product=conserved Plasmodium protein, unknown function | transcript_product=conserved Plasmodium protein, unknown function | location=Pf3D7_01_v3:249231-252010(-) | protein_length=832 | sequence_SO=chromosome | SO=protein_coding | is_pseudo=false	0	0	0	0
PF3D7_0106100.1-p1	| transcript=PF3D7_0106100.1 | gene=PF3D7_0106100 | organism=Plasmodium_falciparum_3D7 | gene_product=V-type proton ATPase subunit C, putative | transcript_product=V-type proton ATPase subunit C, putative | location=Pf3D7_01_v3:260658-261809(-) | protein_length=383 | sequence_SO=chromosome | SO=protein_coding | is_pseudo=false	6	2	0	2
PF3D7_0106300.1-p1	| transcript=PF3D7_0106300.1 | gene=PF3D7_0106300 | organism=Plasmodium_falciparum_3D7 | gene_product=calcium-transporting ATPase | transcript_product=calcium-transporting ATPase | location=Pf3D7_01_v3:265208-269173(-) | protein_length=1228 | sequence_SO=chromosome | SO=protein_coding | is_pseudo=false	6	0	0	0
PF3D7_0106800.1-p1	| transcript=PF3D7_0106800.1 | gene=PF3D7_0106800 | organism=Plasmodium_falciparum_3D7 | gene_product=ras-related protein Rab-5C | transcript_product=ras-related protein Rab-5C | location=Pf3D7_01_v3:286951-288918(+) | protein_length=214 | sequence_SO=chromosome | SO=protein_coding | is_pseudo=false	0	0	0	0
PF3D7_0107500.1-p1	| transcript=PF3D7_0107500.1 | gene=PF3D7_0107500 | organism=Plasmodium_falciparum_3D7 | gene_product=lipid/sterol:H+ symporter | transcript_product=lipid/sterol:H+ symporter | location=Pf3D7_01_v3:304362-309257(-) | protein_length=1470 | sequence_SO=chromosome | SO=protein_coding | is_pseudo=false	0	0	0	0
PF3D7_0108000.1-p1	| transcript=PF3D7_0108000.1 | gene=PF3D7_0108000 | organism=Plasmodium_falciparum_3D7 | gene_product=proteasome subunit beta type-3, putative | transcript_product=proteasome subunit beta type-3, putative | location=Pf3D7_01_v3:328431-329558(-) | protein_length=218 | sequence_SO=chromosome | SO=protein_coding | is_pseudo=false	0	0	0	0
PF3D7_0108300.1-p1	| transcript=PF3D7_0108300.1 | gene=PF3D7_0108300 | organism=Plasmodium_falciparum_3D7 | gene_product=conserved Plasmodium protein, unknown function | transcript_product=conserved Plasmodium protein, unknown function | location=Pf3D7_01_v3:337168-343833(+) | protein_length=2221 | sequence_SO=chromosome | SO=protein_coding | is_pseudo=false	4	0	0	0
PF3D7_0108700.1-p1	| transcript=PF3D7_0108700.1 | gene=PF3D7_0108700 | organism=Plasmodium_falciparum_3D7 | gene_product=secreted ookinete protein, putative | transcript_product=secreted ookinete protein, putative | location=Pf3D7_01_v3:352314-356211(-) | protein_length=1152 | sequence_SO=chromosome | SO=protein_coding | is_pseudo=false	0	0	0	0
PF3D7_0109000.1-p1	| transcript=PF3D7_0109000.1 | gene=PF3D7_0109000 | organism=Plasmodium_falciparum_3D7 | gene_product=photosensitized INA-labeled protein PHIL1 | transcript_product=photosensitized INA-labeled protein PHIL1 | location=Pf3D7_01_v3:363318-363992(+) | protein_length=224 | sequence_SO=chromosome | SO=protein_coding | is_pseudo=false	0	0	0	0
PF3D7_0109800.1-p1	| transcript=PF3D7_0109800.1 | gene=PF3D7_0109800 | organism=Plasmodium_falciparum_3D7 | gene_product=phenylalanine--tRNA ligase alpha subunit | transcript_product=phenylalanine--tRNA ligase alpha subunit | location=Pf3D7_01_v3:380697-382424(+) | protein_length=575 | sequence_SO=chromosome | SO=protein_coding | is_pseudo=false	2	0	0	0
PF3D7_0110600.1-p1	| transcript=PF3D7_0110600.1 | gene=PF3D7_0110600 | organism=Plasmodium_falciparum_3D7 | gene_product=phosphatidylinositol-4-phosphate 5-kinase | transcript_product=phosphatidylinositol-4-phosphate 5-kinase | location=Pf3D7_01_v3:405739-412169(+) | protein_length=1710 | sequence_SO=chromosome | SO=protein_coding | is_pseudo=false	0	0	0	0
PF3D7_0111400.1-p1	| transcript=PF3D7_0111400.1 | gene=PF3D7_0111400 | organism=Plasmodium_falciparum_3D7 | gene_product=conserved Plasmodium protein, unknown function | transcript_product=conserved Plasmodium protein, unknown function | location=Pf3D7_01_v3:436408-438564(+) | protein_length=718 | sequence_SO=chromosome | SO=protein_coding | is_pseudo=false	0	0	0	0
PF3D7_0111500.1-p1	| transcript=PF3D7_0111500.1 | gene=PF3D7_0111500 | organism=Plasmodium_falciparum_3D7 | gene_product=UMP-CMP kinase, putative | transcript_product=UMP-CMP kinase, putative | location=Pf3D7_01_v3:439652-441418(-) | protein_length=371 | sequence_SO=chromosome | SO=protein_coding | is_pseudo=false	2	0	0	0
PF3D7_0111800.1-p1	| transcript=PF3D7_0111800.1 | gene=PF3D7_0111800 | organism=Plasmodium_falciparum_3D7 | gene_product=eukaryotic translation initiation factor 4E, putative | transcript_product=eukaryotic translation initiation factor 4E, putative | location=Pf3D7_01_v3:446026-448849(+) | protein_length=620 | sequence_SO=chromosome | SO=protein_coding | is_pseudo=false	0	0	0	0
PF3D7_0112200.1-p1	| transcript=PF3D7_0112200.1 | gene=PF3D7_0112200 | organism=Plasmodium_falciparum_3D7 | gene_product=multidrug resistance-associated protein 1 | transcript_product=multidrug resistance-associated protein 1 | location=Pf3D7_01_v3:464726-470194(+) | protein_length=1822 | sequence_SO=chromosome | SO=protein_coding | is_pseudo=false	2	0	0	0
PF3D7_0113000.1-p1	| transcript=PF3D7_0113000.1 | gene=PF3D7_0113000 | organism=Plasmodium_falciparum_3D7 | gene_product=glutamic acid-rich protein | transcript_product=glutamic acid-rich protein | location=Pf3D7_01_v3:487892-490127(-) | protein_length=673 | sequence_SO=chromosome | SO=protein_coding | is_pseudo=false	0	0	0	0
PF3D7_0113900.1-p1	| transcript=PF3D7_0113900.1 | gene=PF3D7_0113900 | organism=Plasmodium_falciparum_3D7 | gene_product=CX3CL1-binding protein 1 | transcript_product=CX3CL1-binding protein 1 | location=Pf3D7_01_v3:537109-538025(-) | protein_length=243 | sequence_SO=chromosome | SO=protein_coding | is_pseudo=false	0	0	0	0
PF3D7_0114100.1-p1	| transcript=PF3D7_0114100.1 | gene=PF3D7_0114100 | organism=Plasmodium_falciparum_3D7 | gene_product=Pfmc-2TM Maurer's cleft two transmembrane protein | transcript_product=Pfmc-2TM Maurer's cleft two transmembrane protein | location=Pf3D7_01_v3:547597-548380(-) | protein_length=229 | sequence_SO=chromosome | SO=protein_coding | is_pseudo=false	3	2	0	3
PF3D7_0200500.1-p1	| transcript=PF3D7_0200500.1 | gene=PF3D7_0200500 | organism=Plasmodium_falciparum_3D7 | gene_product=rifin | transcript_product=rifin | location=Pf3D7_02_v3:41515-42858(-) | protein_length=370 | sequence_SO=chromosome | SO=protein_coding | is_pseudo=false	0	2	0	0
PF3D7_0203000.1-p1	| transcript=PF3D7_0203000.1 | gene=PF3D7_0203000 | organism=Plasmodium_falciparum_3D7 | gene_product=repetitive organellar protein, putative | transcript_product=repetitive organellar protein, putative | location=Pf3D7_02_v3:141625-147564(-) | protein_length=1979 | sequence_SO=chromosome | SO=protein_coding | is_pseudo=false	0	0	0	0
PF3D7_0203900.1-p1	| transcript=PF3D7_0203900.1 | gene=PF3D7_0203900 | organism=Plasmodium_falciparum_3D7 | gene_product=5'-3' exonuclease, N-terminal resolvase-like domain, putative | transcript_product=5'-3' exonuclease, N-terminal resolvase-like domain, putative | location=Pf3D7_02_v3:176567-178300(+) | protein_length=577 | sequence_SO=chromosome | SO=protein_coding | is_pseudo=false	0	0	0	0
PF3D7_0204100.1-p1	| transcript=PF3D7_0204100.1 | gene=PF3D7_0204100 | organism=Plasmodium_falciparum_3D7 | gene_product=conserved Plasmodium protein, unknown function | transcript_product=conserved Plasmodium protein, unknown function | location=Pf3D7_02_v3:182228-189115(-) | protein_length=2295 | sequence_SO=chromosome | SO=protein_coding | is_pseudo=false	0	0	0	0
PF3D7_0204200.1-p1	| transcript=PF3D7_0204200.1 | gene=PF3D7_0204200 | organism=Plasmodium_falciparum_3D7 | gene_product=conserved Plasmodium protein, unknown function | transcript_product=conserved Plasmodium protein, unknown function | location=Pf3D7_02_v3:192818-194199(+) | protein_length=276 | sequence_SO=chromosome | SO=protein_coding | is_pseudo=false	0	0	0	0
PF3D7_0204700.1-p1	| transcript=PF3D7_0204700.1 | gene=PF3D7_0204700 | organism=Plasmodium_falciparum_3D7 | gene_product=hexose transporter | transcript_product=hexose transporter | location=Pf3D7_02_v3:205889-207403(-) | protein_length=504 | sequence_SO=chromosome | SO=protein_coding | is_pseudo=false	0	0	0	0
PF3D7_0205600.1-p1	| transcript=PF3D7_0205600.1 | gene=PF3D7_0205600 | organism=Plasmodium_falciparum_3D7 | gene_product=conserved Plasmodium protein, unknown function | transcript_product=conserved Plasmodium protein, unknown function | location=Pf3D7_02_v3:228025-229932(+) | protein_length=635 | sequence_SO=chromosome | SO=protein_coding | is_pseudo=false	0	0	0	0
PF3D7_0205900.1-p1	| transcript=PF3D7_0205900.1 | gene=PF3D7_0205900 | organism=Plasmodium_falciparum_3D7 | gene_product=26S proteasome regulatory subunit RPN1, putative | transcript_product=26S proteasome regulatory subunit RPN1, putative | location=Pf3D7_02_v3:235237-238816(+) | protein_length=966 | sequence_SO=chromosome | SO=protein_coding | is_pseudo=false	3	3	0	0
PF3D7_0207400.1-p1	| transcript=PF3D7_0207400.1 | gene=PF3D7_0207400 | organism=Plasmodium_falciparum_3D7 | gene_product=serine repeat antigen 7 | transcript_product=serine repeat antigen 7 | location=Pf3D7_02_v3:294273-297616(-) | protein_length=946 | sequence_SO=chromosome | SO=protein_coding | is_pseudo=false	0	0	0	0
PF3D7_0207500.1-p1	| transcript=PF3D7_0207500.1 | gene=PF3D7_0207500 | organism=Plasmodium_falciparum_3D7 | gene_product=serine repeat antigen 6 | transcript_product=serine repeat antigen 6 | location=Pf3D7_02_v3:298897-302564(-) | protein_length=1031 | sequence_SO=chromosome | SO=protein_coding | is_pseudo=false	7	0	2	3
PF3D7_0207600.1-p1	| transcript=PF3D7_0207600.1 | gene=PF3D7_0207600 | organism=Plasmodium_falciparum_3D7 | gene_product=serine repeat antigen 5 | transcript_product=serine repeat antigen 5 | location=Pf3D7_02_v3:303593-307027(-) | protein_length=997 | sequence_SO=chromosome | SO=protein_coding | is_pseudo=false	10	6	2	0
PF3D7_0208100.1-p1	| transcript=PF3D7_0208100.1 | gene=PF3D7_0208100 | organism=Plasmodium_falciparum_3D7 | gene_product=conserved Plasmodium protein, unknown function | transcript_product=conserved Plasmodium protein, unknown function | location=Pf3D7_02_v3:327932-335203(+) | protein_length=1789 | sequence_SO=chromosome | SO=protein_coding | is_pseudo=false	0	0	0	0
PF3D7_0208500.1-p1	| transcript=PF3D7_0208500.1 | gene=PF3D7_0208500 | organism=Plasmodium_falciparum_3D7 | gene_product=acyl carrier protein | transcript_product=acyl carrier protein | location=Pf3D7_02_v3:352836-353628(+) | protein_length=137 | sequence_SO=chromosome | SO=protein_coding | is_pseudo=false	12	12	8	8
PF3D7_0208700.2-p1	| transcript=PF3D7_0208700.2 | gene=PF3D7_0208700 | organism=Plasmodium_falciparum_3D7 | gene_product=conserved Plasmodium protein, unknown function, unspecified product | transcript_product=unspecified product | location=Pf3D7_02_v3:356501-358014(-) | protein_length=222 | sequence_SO=chromosome | SO=protein_coding | is_pseudo=false	0	0	0	0
PF3D7_0208800.1-p1	| transcript=PF3D7_0208800.1 | gene=PF3D7_0208800 | organism=Plasmodium_falciparum_3D7 | gene_product=conserved Plasmodium protein, unknown function | transcript_product=conserved Plasmodium protein, unknown function | location=Pf3D7_02_v3:359142-359849(+) | protein_length=235 | sequence_SO=chromosome | SO=protein_coding | is_pseudo=false	0	0	0	0
PF3D7_0209300.1-p1	| transcript=PF3D7_0209300.1 | gene=PF3D7_0209300 | organism=Plasmodium_falciparum_3D7 | gene_product=2C-methyl-D-erythritol 2,4-cyclodiphosphate synthase | transcript_product=2C-methyl-D-erythritol 2,4-cyclodiphosphate synthase | location=Pf3D7_02_v3:387273-388151(+) | protein_length=240 | sequence_SO=chromosome | SO=protein_coding | is_pseudo=false	6	3	4	0
PF3D7_0209800.1-p1	| transcript=PF3D7_0209800.1 | gene=PF3D7_0209800 | organism=Plasmodium_falciparum_3D7 | gene_product=ATP-dependent RNA helicase UAP56 | transcript_product=ATP-dependent RNA helicase UAP56 | location=Pf3D7_02_v3:404281-406355(-) | protein_length=457 | sequence_SO=chromosome | SO=protein_coding | is_pseudo=false	5	2	0	0
PF3D7_0210100.1-p1	| transcript=PF3D7_0210100.1 | gene=PF3D7_0210100 | organism=Plasmodium_falciparum_3D7 | gene_product=60S ribosomal protein L37ae, putative | transcript_product=60S ribosomal protein L37ae, putative | location=Pf3D7_02_v3:412275-412859(+) | protein_length=96 | sequence_SO=chromosome | SO=protein_coding | is_pseudo=false	0	0	0	0
PF3D7_0210600.1-p1	| transcript=PF3D7_0210600.1 | gene=PF3D7_0210600 | organism=Plasmodium_falciparum_3D7 | gene_product=conserved Plasmodium protein, unknown function | transcript_product=conserved Plasmodium protein, unknown function | location=Pf3D7_02_v3:432041-434086(-) | protein_length=446 | sequence_SO=chromosome | SO=protein_coding | is_pseudo=false	0	0	0	0
PF3D7_0211800.1-p1	| transcript=PF3D7_0211800.1 | gene=PF3D7_0211800 | organism=Plasmodium_falciparum_3D7 | gene_product=asparagine--tRNA ligase | transcript_product=asparagine--tRNA ligase | location=Pf3D7_02_v3:475242-477074(+) | protein_length=610 | sequence_SO=chromosome | SO=protein_coding | is_pseudo=false	6	6	0	4
PF3D7_0212300.1-p1	| transcript=PF3D7_0212300.1 | gene=PF3D7_0212300 | organism=Plasmodium_falciparum_3D7 | gene_product=peptide chain release factor subunit 1, putative | transcript_product=peptide chain release factor subunit 1, putative | location=Pf3D7_02_v3:492616-494306(+) | protein_length=427 | sequence_SO=chromosome | SO=protein_coding | is_pseudo=false	7	2	7	0
PF3D7_0212400.1-p1	| transcript=PF3D7_0212400.1 | gene=PF3D7_0212400 | organism=Plasmodium_falciparum_3D7 | gene_product=conserved Plasmodium membrane protein, unknown function | transcript_product=conserved Plasmodium membrane protein, unknown function | location=Pf3D7_02_v3:495166-507854(-) | protein_length=4091 | sequence_SO=chromosome | SO=protein_coding | is_pseudo=false	0	0	0	0
PF3D7_0212500.1-p1	| transcript=PF3D7_0212500.1 | gene=PF3D7_0212500 | organism=Plasmodium_falciparum_3D7 | gene_product=conserved Plasmodium protein, unknown function | transcript_product=conserved Plasmodium protein, unknown function | location=Pf3D7_02_v3:509525-521746(+) | protein_length=3990 | sequence_SO=chromosome | SO=protein_coding | is_pseudo=false	0	0	0	0
PF3D7_0213100.1-p1	| transcript=PF3D7_0213100.1 | gene=PF3D7_0213100 | organism=Plasmodium_falciparum_3D7 | gene_product=protein SIS1 | transcript_product=protein SIS1 | location=Pf3D7_02_v3:537789-539420(+) | protein_length=328 | sequence_SO=chromosome | SO=protein_coding | is_pseudo=false	5	0	2	4
PF3D7_0214000.1-p1	| transcript=PF3D7_0214000.1 | gene=PF3D7_0214000 | organism=Plasmodium_falciparum_3D7 | gene_product=T-complex protein 1 subunit theta | transcript_product=T-complex protein 1 subunit theta | location=Pf3D7_02_v3:566121-567894(+) | protein_length=542 | sequence_SO=chromosome | SO=protein_coding | is_pseudo=false	3	2	0	0
PF3D7_0214100.1-p1	| transcript=PF3D7_0214100.1 | gene=PF3D7_0214100 | organism=Plasmodium_falciparum_3D7 | gene_product=protein transport protein SEC31 | transcript_product=protein transport protein SEC31 | location=Pf3D7_02_v3:568529-573315(-) | protein_length=1471 | sequence_SO=chromosome | SO=protein_coding | is_pseudo=false	3	2	0	0
PF3D7_0214800.1-p1	| transcript=PF3D7_0214800.1 | gene=PF3D7_0214800 | organism=Plasmodium_falciparum_3D7 | gene_product=conserved Plasmodium membrane protein, unknown function | transcript_product=conserved Plasmodium membrane protein, unknown function | location=Pf3D7_02_v3:605045-609325(+) | protein_length=1371 | sequence_SO=chromosome | SO=protein_coding | is_pseudo=false	0	0	0	0
PF3D7_0215000.1-p1	| transcript=PF3D7_0215000.1 | gene=PF3D7_0215000 | organism=Plasmodium_falciparum_3D7 | gene_product=acyl-CoA synthetase | transcript_product=acyl-CoA synthetase | location=Pf3D7_02_v3:616772-619429(-) | protein_length=885 | sequence_SO=chromosome | SO=protein_coding | is_pseudo=false	2	0	0	0
PF3D7_0215700.1-p1	| transcript=PF3D7_0215700.1 | gene=PF3D7_0215700 | organism=Plasmodium_falciparum_3D7 | gene_product=DNA-directed RNA polymerase II subunit RPB2, putative | transcript_product=DNA-directed RNA polymerase II subunit RPB2, putative | location=Pf3D7_02_v3:645929-650085(+) | protein_length=1340 | sequence_SO=chromosome | SO=protein_coding | is_pseudo=false	10	0	4	2
PF3D7_0217100.1-p1	| transcript=PF3D7_0217100.1 | gene=PF3D7_0217100 | organism=Plasmodium_falciparum_3D7 | gene_product=ATP synthase F1, alpha subunit | transcript_product=ATP synthase F1, alpha subunit | location=Pf3D7_02_v3:707738-709393(+) | protein_length=551 | sequence_SO=chromosome | SO=protein_coding | is_pseudo=false	2	0	0	0
PF3D7_0217500.1-p1	| transcript=PF3D7_0217500.1 | gene=PF3D7_0217500 | organism=Plasmodium_falciparum_3D7 | gene_product=calcium-dependent protein kinase 1 | transcript_product=calcium-dependent protein kinase 1 | location=Pf3D7_02_v3:720437-722661(+) | protein_length=524 | sequence_SO=chromosome | SO=protein_coding | is_pseudo=false	2	0	0	0
PF3D7_0217600.1-p1	| transcript=PF3D7_0217600.1 | gene=PF3D7_0217600 | organism=Plasmodium_falciparum_3D7 | gene_product=conserved Plasmodium protein, unknown function | transcript_product=conserved Plasmodium protein, unknown function | location=Pf3D7_02_v3:723747-729932(-) | protein_length=1710 | sequence_SO=chromosome | SO=protein_coding | is_pseudo=false	0	0	0	0
PF3D7_0217800.1-p1	| transcript=PF3D7_0217800.1 | gene=PF3D7_0217800 | organism=Plasmodium_falciparum_3D7 | gene_product=40S ribosomal protein S26 | transcript_product=40S ribosomal protein S26 | location=Pf3D7_02_v3:734272-734595(+) | protein_length=107 | sequence_SO=chromosome | SO=protein_coding | is_pseudo=false	0	0	0	0
PF3D7_0217900.1-p1	| transcript=PF3D7_0217900.1 | gene=PF3D7_0217900 | organism=Plasmodium_falciparum_3D7 | gene_product=conserved Plasmodium protein, unknown function | transcript_product=conserved Plasmodium protein, unknown function | location=Pf3D7_02_v3:735438-736997(-) | protein_length=519 | sequence_SO=chromosome | SO=protein_coding | is_pseudo=false	0	2	0	0
PF3D7_0218000.1-p1	| transcript=PF3D7_0218000.1 | gene=PF3D7_0218000 | organism=Plasmodium_falciparum_3D7 | gene_product=replication factor C subunit 2, putative | transcript_product=replication factor C subunit 2, putative | location=Pf3D7_02_v3:738860-739852(+) | protein_length=330 | sequence_SO=chromosome | SO=protein_coding | is_pseudo=false	2	2	0	0
PF3D7_0219400.1-p1	| transcript=PF3D7_0219400.1 | gene=PF3D7_0219400 | organism=Plasmodium_falciparum_3D7 | gene_product=ribosome associated membrane protein RAMP4, putative, unspecified product | transcript_product=ribosome associated membrane protein RAMP4, putative | location=Pf3D7_02_v3:774815-776036(+) | protein_length=101 | sequence_SO=chromosome | SO=protein_coding | is_pseudo=false	0	0	0	0
PF3D7_0219400.2-p1	| transcript=PF3D7_0219400.2 | gene=PF3D7_0219400 | organism=Plasmodium_falciparum_3D7 | gene_product=ribosome associated membrane protein RAMP4, putative, unspecified product | transcript_product=unspecified product | location=Pf3D7_02_v3:775639-776036(+) | protein_length=67 | sequence_SO=chromosome | SO=protein_coding | is_pseudo=false	0	0	0	0
PF3D7_0219500.1-p1	| transcript=PF3D7_0219500.1 | gene=PF3D7_0219500 | organism=Plasmodium_falciparum_3D7 | gene_product=pseudouridine synthase, putative | transcript_product=pseudouridine synthase, putative | location=Pf3D7_02_v3:776828-778065(-) | protein_length=338 | sequence_SO=chromosome | SO=protein_coding | is_pseudo=false	0	0	0	0
PF3D7_0219600.1-p1	| transcript=PF3D7_0219600.1 | gene=PF3D7_0219600 | organism=Plasmodium_falciparum_3D7 | gene_product=replication factor C subunit 1, putative | transcript_product=replication factor C subunit 1, putative | location=Pf3D7_02_v3:779418-782132(-) | protein_length=904 | sequence_SO=chromosome | SO=protein_coding | is_pseudo=false	0	0	0	0
PF3D7_0220000.1-p1	| transcript=PF3D7_0220000.1 | gene=PF3D7_0220000 | organism=Plasmodium_falciparum_3D7 | gene_product=liver stage antigen 3 | transcript_product=liver stage antigen 3 | location=Pf3D7_02_v3:796752-801586(+) | protein_length=1558 | sequence_SO=chromosome | SO=protein_coding | is_pseudo=false	5	4	0	0
PF3D7_0220800.1-p1	| transcript=PF3D7_0220800.1 | gene=PF3D7_0220800 | organism=Plasmodium_falciparum_3D7 | gene_product=cytoadherence linked asexual protein 2 | transcript_product=cytoadherence linked asexual protein 2 | location=Pf3D7_02_v3:838843-844116(+) | protein_length=1440 | sequence_SO=chromosome | SO=protein_coding | is_pseudo=false	2	0	0	0
PF3D7_0222100.1-p1	| transcript=PF3D7_0222100.1 | gene=PF3D7_0222100 | organism=Plasmodium_falciparum_3D7 | gene_product=Pfmc-2TM Maurer's cleft two transmembrane protein | transcript_product=Pfmc-2TM Maurer's cleft two transmembrane protein | location=Pf3D7_02_v3:878468-879251(-) | protein_length=229 | sequence_SO=chromosome | SO=protein_coding | is_pseudo=false	3	2	0	3
PF3D7_0301600.1-p1	| transcript=PF3D7_0301600.1 | gene=PF3D7_0301600 | organism=Plasmodium_falciparum_3D7 | gene_product=Plasmodium exported protein (hyp1), unknown function | transcript_product=Plasmodium exported protein (hyp1), unknown function | location=Pf3D7_03_v3:91115-93463(-) | protein_length=732 | sequence_SO=chromosome | SO=protein_coding | is_pseudo=false	0	0	0	0
PF3D7_0302200.1-p1	| transcript=PF3D7_0302200.1 | gene=PF3D7_0302200 | organism=Plasmodium_falciparum_3D7 | gene_product=cytoadherence linked asexual protein 3.2 | transcript_product=cytoadherence linked asexual protein 3.2 | location=Pf3D7_03_v3:119458-124735(+) | protein_length=1416 | sequence_SO=chromosome | SO=protein_coding | is_pseudo=false	10	6	2	4
PF3D7_0302500.1-p1	| transcript=PF3D7_0302500.1 | gene=PF3D7_0302500 | organism=Plasmodium_falciparum_3D7 | gene_product=cytoadherence linked asexual protein 3.1 | transcript_product=cytoadherence linked asexual protein 3.1 | location=Pf3D7_03_v3:135418-140660(+) | protein_length=1417 | sequence_SO=chromosome | SO=protein_coding | is_pseudo=false	11	6	2	4
PF3D7_0302900.1-p1	| transcript=PF3D7_0302900.1 | gene=PF3D7_0302900 | organism=Plasmodium_falciparum_3D7 | gene_product=exportin-1, putative | transcript_product=exportin-1, putative | location=Pf3D7_03_v3:152168-156146(-) | protein_length=1254 | sequence_SO=chromosome | SO=protein_coding | is_pseudo=false	0	0	0	0
PF3D7_0303000.1-p1	| transcript=PF3D7_0303000.1 | gene=PF3D7_0303000 | organism=Plasmodium_falciparum_3D7 | gene_product=N-ethylmaleimide-sensitive fusion protein | transcript_product=N-ethylmaleimide-sensitive fusion protein | location=Pf3D7_03_v3:159353-161704(-) | protein_length=783 | sequence_SO=chromosome | SO=protein_coding | is_pseudo=false	2	0	0	0
PF3D7_0303200.1-p1	| transcript=PF3D7_0303200.1 | gene=PF3D7_0303200 | organism=Plasmodium_falciparum_3D7 | gene_product=HAD superfamily protein, putative | transcript_product=HAD superfamily protein, putative | location=Pf3D7_03_v3:169571-174300(+) | protein_length=1162 | sequence_SO=chromosome | SO=protein_coding | is_pseudo=false	0	0	0	0
PF3D7_0303400.1-p1	| transcript=PF3D7_0303400.1 | gene=PF3D7_0303400 | organism=Plasmodium_falciparum_3D7 | gene_product=palmitoyltransferase DHHC1 | transcript_product=palmitoyltransferase DHHC1 | location=Pf3D7_03_v3:178420-181127(+) | protein_length=616 | sequence_SO=chromosome | SO=protein_coding | is_pseudo=false	0	0	0	0
PF3D7_0303500.1-p1	| transcript=PF3D7_0303500.1 | gene=PF3D7_0303500 | organism=Plasmodium_falciparum_3D7 | gene_product=spindle pole body protein, putative | transcript_product=spindle pole body protein, putative | location=Pf3D7_03_v3:182731-189411(+) | protein_length=2226 | sequence_SO=chromosome | SO=protein_coding | is_pseudo=false	0	0	0	0
PF3D7_0304200.1-p1	| transcript=PF3D7_0304200.1 | gene=PF3D7_0304200 | organism=Plasmodium_falciparum_3D7 | gene_product=EH domain-containing protein | transcript_product=EH domain-containing protein | location=Pf3D7_03_v3:207342-208919(-) | protein_length=525 | sequence_SO=chromosome | SO=protein_coding | is_pseudo=false	2	0	0	0
PF3D7_0305000.1-p1	| transcript=PF3D7_0305000.1 | gene=PF3D7_0305000 | organism=Plasmodium_falciparum_3D7 | gene_product=elongation factor Ts | transcript_product=elongation factor Ts | location=Pf3D7_03_v3:234058-235334(-) | protein_length=390 | sequence_SO=chromosome | SO=protein_coding | is_pseudo=false	0	0	0	0
PF3D7_0305500.1-p1	| transcript=PF3D7_0305500.1 | gene=PF3D7_0305500 | organism=Plasmodium_falciparum_3D7 | gene_product=conserved Plasmodium protein, unknown function | transcript_product=conserved Plasmodium protein, unknown function | location=Pf3D7_03_v3:261485-273286(-) | protein_length=3933 | sequence_SO=chromosome | SO=protein_coding | is_pseudo=false	0	0	0	0
PF3D7_0305600.1-p1	| transcript=PF3D7_0305600.1 | gene=PF3D7_0305600 | organism=Plasmodium_falciparum_3D7 | gene_product=AP endonuclease (DNA-[apurinic or apyrimidinic site] lyase), putative | transcript_product=AP endonuclease (DNA-[apurinic or apyrimidinic site] lyase), putative | location=Pf3D7_03_v3:275864-277717(-) | protein_length=617 | sequence_SO=chromosome | SO=protein_coding | is_pseudo=false	0	0	0	0
PF3D7_0306200.1-p1	| transcript=PF3D7_0306200.1 | gene=PF3D7_0306200 | organism=Plasmodium_falciparum_3D7 | gene_product=activator of Hsp90 ATPase | transcript_product=activator of Hsp90 ATPase | location=Pf3D7_03_v3:292943-294548(+) | protein_length=349 | sequence_SO=chromosome | SO=protein_coding | is_pseudo=false	2	0	0	0
PF3D7_0306400.1-p1	| transcript=PF3D7_0306400.1 | gene=PF3D7_0306400 | organism=Plasmodium_falciparum_3D7 | gene_product=FAD-dependent glycerol-3-phosphate dehydrogenase, putative | transcript_product=FAD-dependent glycerol-3-phosphate dehydrogenase, putative | location=Pf3D7_03_v3:298517-300478(+) | protein_length=653 | sequence_SO=chromosome | SO=protein_coding | is_pseudo=false	0	0	0	0
PF3D7_0306800.1-p1	| transcript=PF3D7_0306800.1 | gene=PF3D7_0306800 | organism=Plasmodium_falciparum_3D7 | gene_product=T-complex protein 1 subunit beta | transcript_product=T-complex protein 1 subunit beta | location=Pf3D7_03_v3:306108-307984(-) | protein_length=533 | sequence_SO=chromosome | SO=protein_coding | is_pseudo=false	7	5	2	4
PF3D7_0307100.1-p1	| transcript=PF3D7_0307100.1 | gene=PF3D7_0307100 | organism=Plasmodium_falciparum_3D7 | gene_product=40S ribosomal protein S12, putative | transcript_product=40S ribosomal protein S12, putative | location=Pf3D7_03_v3:312693-313342(-) | protein_length=141 | sequence_SO=chromosome | SO=protein_coding | is_pseudo=false	3	0	0	2
PF3D7_0307200.1-p1	| transcript=PF3D7_0307200.1 | gene=PF3D7_0307200 | organism=Plasmodium_falciparum_3D7 | gene_product=60S ribosomal protein L7, putative | transcript_product=60S ribosomal protein L7, putative | location=Pf3D7_03_v3:314976-316236(-) | protein_length=257 | sequence_SO=chromosome | SO=protein_coding | is_pseudo=false	3	0	0	0
PF3D7_0307500.1-p1	| transcript=PF3D7_0307500.1 | gene=PF3D7_0307500 | organism=Plasmodium_falciparum_3D7 | gene_product=conserved protein, unknown function | transcript_product=conserved protein, unknown function | location=Pf3D7_03_v3:322933-324836(-) | protein_length=389 | sequence_SO=chromosome | SO=protein_coding | is_pseudo=false	0	0	0	0
PF3D7_0307700.1-p1	| transcript=PF3D7_0307700.1 | gene=PF3D7_0307700 | organism=Plasmodium_falciparum_3D7 | gene_product=conserved Plasmodium protein, unknown function | transcript_product=conserved Plasmodium protein, unknown function | location=Pf3D7_03_v3:328787-335269(-) | protein_length=1826 | sequence_SO=chromosome | SO=protein_coding | is_pseudo=false	0	0	0	0
PF3D7_0308100.1-p1	| transcript=PF3D7_0308100.1 | gene=PF3D7_0308100 | organism=Plasmodium_falciparum_3D7 | gene_product=zinc finger protein, putative | transcript_product=zinc finger protein, putative | location=Pf3D7_03_v3:356319-361454(+) | protein_length=1711 | sequence_SO=chromosome | SO=protein_coding | is_pseudo=false	0	0	0	0
PF3D7_0308200.1-p1	| transcript=PF3D7_0308200.1 | gene=PF3D7_0308200 | organism=Plasmodium_falciparum_3D7 | gene_product=T-complex protein 1 subunit eta | transcript_product=T-complex protein 1 subunit eta | location=Pf3D7_03_v3:362342-364233(-) | protein_length=539 | sequence_SO=chromosome | SO=protein_coding | is_pseudo=false	4	0	0	0
PF3D7_0308500.1-p1	| transcript=PF3D7_0308500.1 | gene=PF3D7_0308500 | organism=Plasmodium_falciparum_3D7 | gene_product=activator of Hsp90 ATPase, putative | transcript_product=activator of Hsp90 ATPase, putative | location=Pf3D7_03_v3:369925-370789(+) | protein_length=140 | sequence_SO=chromosome | SO=protein_coding | is_pseudo=false	2	2	0	2
PF3D7_0309500.1-p1	| transcript=PF3D7_0309500.1 | gene=PF3D7_0309500 | organism=Plasmodium_falciparum_3D7 | gene_product=asparagine synthetase [glutamine-hydrolyzing], putative | transcript_product=asparagine synthetase [glutamine-hydrolyzing], putative | location=Pf3D7_03_v3:402933-405440(+) | protein_length=610 | sequence_SO=chromosome | SO=protein_coding | is_pseudo=false	2	0	2	0
PF3D7_0309600.1-p1	| transcript=PF3D7_0309600.1 | gene=PF3D7_0309600 | organism=Plasmodium_falciparum_3D7 | gene_product=60S acidic ribosomal protein P2 | transcript_product=60S acidic ribosomal protein P2 | location=Pf3D7_03_v3:407980-408318(+) | protein_length=112 | sequence_SO=chromosome | SO=protein_coding | is_pseudo=false	2	2	0	0
PF3D7_0310000.1-p1	| transcript=PF3D7_0310000.1 | gene=PF3D7_0310000 | organism=Plasmodium_falciparum_3D7 | gene_product=50S ribosomal protein L9, apicoplast, putative | transcript_product=50S ribosomal protein L9, apicoplast, putative | location=Pf3D7_03_v3:420697-421515(+) | protein_length=197 | sequence_SO=chromosome | SO=protein_coding | is_pseudo=false	0	0	0	0
PF3D7_0310300.1-p1	| transcript=PF3D7_0310300.1 | gene=PF3D7_0310300 | organism=Plasmodium_falciparum_3D7 | gene_product=phosphoglycerate mutase, putative | transcript_product=phosphoglycerate mutase, putative | location=Pf3D7_03_v3:442720-446457(+) | protein_length=1165 | sequence_SO=chromosome | SO=protein_coding | is_pseudo=false	2	0	0	0
PF3D7_0310400.1-p1	| transcript=PF3D7_0310400.1 | gene=PF3D7_0310400 | organism=Plasmodium_falciparum_3D7 | gene_product=parasite-infected erythrocyte surface protein | transcript_product=parasite-infected erythrocyte surface protein | location=Pf3D7_03_v3:447500-451384(+) | protein_length=1294 | sequence_SO=chromosome | SO=protein_coding | is_pseudo=false	3	6	0	2
PF3D7_0310500.1-p1	| transcript=PF3D7_0310500.1 | gene=PF3D7_0310500 | organism=Plasmodium_falciparum_3D7 | gene_product=ATP-dependent RNA helicase DHX57, putative | transcript_product=ATP-dependent RNA helicase DHX57, putative | location=Pf3D7_03_v3:452297-459106(-) | protein_length=2269 | sequence_SO=chromosome | SO=protein_coding | is_pseudo=false	0	0	0	0
PF3D7_0311800.1-p1	| transcript=PF3D7_0311800.1 | gene=PF3D7_0311800 | organism=Plasmodium_falciparum_3D7 | gene_product=conserved protein, unknown function | transcript_product=conserved protein, unknown function | location=Pf3D7_03_v3:506655-508846(+) | protein_length=609 | sequence_SO=chromosome | SO=protein_coding | is_pseudo=false	0	0	0	0
PF3D7_0312300.1-p1	| transcript=PF3D7_0312300.1 | gene=PF3D7_0312300 | organism=Plasmodium_falciparum_3D7 | gene_product=26S proteasome regulatory subunit RPN12, putative | transcript_product=26S proteasome regulatory subunit RPN12, putative | location=Pf3D7_03_v3:521969-522883(+) | protein_length=304 | sequence_SO=chromosome | SO=protein_coding | is_pseudo=false	0	2	0	0
PF3D7_0312800.1-p1	| transcript=PF3D7_0312800.1 | gene=PF3D7_0312800 | organism=Plasmodium_falciparum_3D7 | gene_product=60S ribosomal protein L26, putative | transcript_product=60S ribosomal protein L26, putative | location=Pf3D7_03_v3:534239-535238(+) | protein_length=126 | sequence_SO=chromosome | SO=protein_coding | is_pseudo=false	0	0	0	0
PF3D7_0313100.1-p1	| transcript=PF3D7_0313100.1 | gene=PF3D7_0313100 | organism=Plasmodium_falciparum_3D7 | gene_product=ubiquitin-protein ligase, putative | transcript_product=ubiquitin-protein ligase, putative | location=Pf3D7_03_v3:539743-542810(+) | protein_length=807 | sequence_SO=chromosome | SO=protein_coding | is_pseudo=false	0	0	0	0
PF3D7_0313700.1-p1	| transcript=PF3D7_0313700.1 | gene=PF3D7_0313700 | organism=Plasmodium_falciparum_3D7 | gene_product=conserved Plasmodium protein, unknown function, unspecified product | transcript_product=conserved Plasmodium protein, unknown function | location=Pf3D7_03_v3:555035-558684(-) | protein_length=519 | sequence_SO=chromosome | SO=protein_coding | is_pseudo=false	5	0	0	0
PF3D7_0313800.1-p1	| transcript=PF3D7_0313800.1 | gene=PF3D7_0313800 | organism=Plasmodium_falciparum_3D7 | gene_product=conserved Plasmodium protein, unknown function | transcript_product=conserved Plasmodium protein, unknown function | location=Pf3D7_03_v3:559334-562253(+) | protein_length=661 | sequence_SO=chromosome | SO=protein_coding | is_pseudo=false	0	0	0	0
PF3D7_0314000.1-p1	| transcript=PF3D7_0314000.1 | gene=PF3D7_0314000 | organism=Plasmodium_falciparum_3D7 | gene_product=HSP20-like chaperone, putative | transcript_product=HSP20-like chaperone, putative | location=Pf3D7_03_v3:567247-568850(+) | protein_length=275 | sequence_SO=chromosome | SO=protein_coding | is_pseudo=false	0	3	0	3
PF3D7_0315100.1-p1	| transcript=PF3D7_0315100.1 | gene=PF3D7_0315100 | organism=Plasmodium_falciparum_3D7 | gene_product=eukaryotic translation initiation factor 4E | transcript_product=eukaryotic translation initiation factor 4E | location=Pf3D7_03_v3:612739-613422(-) | protein_length=227 | sequence_SO=chromosome | SO=protein_coding | is_pseudo=false	2	2	0	2
PF3D7_0316300.1-p1	| transcript=PF3D7_0316300.1 | gene=PF3D7_0316300 | organism=Plasmodium_falciparum_3D7 | gene_product=inorganic pyrophosphatase, inorganic pyrophosphatase, putative | transcript_product=inorganic pyrophosphatase | location=Pf3D7_03_v3:660020-661643(+) | protein_length=380 | sequence_SO=chromosome | SO=protein_coding | is_pseudo=false	2	0	0	2
PF3D7_0316300.2-p1	| transcript=PF3D7_0316300.2 | gene=PF3D7_0316300 | organism=Plasmodium_falciparum_3D7 | gene_product=inorganic pyrophosphatase, inorganic pyrophosphatase, putative | transcript_product=inorganic pyrophosphatase, putative | location=Pf3D7_03_v3:658272-661643(+) | protein_length=431 | sequence_SO=chromosome | SO=protein_coding | is_pseudo=false	2	0	0	2
PF3D7_0316400.1-p1	| transcript=PF3D7_0316400.1 | gene=PF3D7_0316400 | organism=Plasmodium_falciparum_3D7 | gene_product=conserved Plasmodium protein, unknown function | transcript_product=conserved Plasmodium protein, unknown function | location=Pf3D7_03_v3:662126-665152(-) | protein_length=1008 | sequence_SO=chromosome | SO=protein_coding | is_pseudo=false	0	0	0	0
PF3D7_0316500.1-p1	| transcript=PF3D7_0316500.1 | gene=PF3D7_0316500 | organism=Plasmodium_falciparum_3D7 | gene_product=kinetochore protein NUF2, putative | transcript_product=kinetochore protein NUF2, putative | location=Pf3D7_03_v3:667006-668391(+) | protein_length=461 | sequence_SO=chromosome | SO=protein_coding | is_pseudo=false	0	0	0	0
PF3D7_0316600.1-p1	| transcript=PF3D7_0316600.1 | gene=PF3D7_0316600 | organism=Plasmodium_falciparum_3D7 | gene_product=formate-nitrite transporter | transcript_product=formate-nitrite transporter | location=Pf3D7_03_v3:669302-670873(-) | protein_length=309 | sequence_SO=chromosome | SO=protein_coding | is_pseudo=false	3	0	0	0
PF3D7_0316700.1-p1	| transcript=PF3D7_0316700.1 | gene=PF3D7_0316700 | organism=Plasmodium_falciparum_3D7 | gene_product=protein YOP1, putative | transcript_product=protein YOP1, putative | location=Pf3D7_03_v3:674458-675636(+) | protein_length=221 | sequence_SO=chromosome | SO=protein_coding | is_pseudo=false	3	0	0	0
PF3D7_0316800.1-p1	| transcript=PF3D7_0316800.1 | gene=PF3D7_0316800 | organism=Plasmodium_falciparum_3D7 | gene_product=40S ribosomal protein S15A, putative | transcript_product=40S ribosomal protein S15A, putative | location=Pf3D7_03_v3:677842-678474(+) | protein_length=130 | sequence_SO=chromosome | SO=protein_coding | is_pseudo=false	3	2	2	0
PF3D7_0317200.1-p1	| transcript=PF3D7_0317200.1 | gene=PF3D7_0317200 | organism=Plasmodium_falciparum_3D7 | gene_product=cdc2-related protein kinase 4 | transcript_product=cdc2-related protein kinase 4 | location=Pf3D7_03_v3:690154-694815(-) | protein_length=1553 | sequence_SO=chromosome | SO=protein_coding | is_pseudo=false	0	0	0	0
PF3D7_0317300.1-p1	| transcript=PF3D7_0317300.1 | gene=PF3D7_0317300 | organism=Plasmodium_falciparum_3D7 | gene_product=conserved Plasmodium protein, unknown function | transcript_product=conserved Plasmodium protein, unknown function | location=Pf3D7_03_v3:699544-709728(-) | protein_length=3394 | sequence_SO=chromosome | SO=protein_coding | is_pseudo=false	2	0	0	0
PF3D7_0317400.1-p1	| transcript=PF3D7_0317400.1 | gene=PF3D7_0317400 | organism=Plasmodium_falciparum_3D7 | gene_product=DNA replication complex GINS protein, putative | transcript_product=DNA replication complex GINS protein, putative | location=Pf3D7_03_v3:712253-714082(-) | protein_length=518 | sequence_SO=chromosome | SO=protein_coding | is_pseudo=false	0	0	0	0
PF3D7_0317600.1-p1	| transcript=PF3D7_0317600.1 | gene=PF3D7_0317600 | organism=Plasmodium_falciparum_3D7 | gene_product=40S ribosomal protein S11, putative | transcript_product=40S ribosomal protein S11, putative | location=Pf3D7_03_v3:725015-726130(+) | protein_length=161 | sequence_SO=chromosome | SO=protein_coding | is_pseudo=false	8	2	0	0
PF3D7_0317700.1-p1	| transcript=PF3D7_0317700.1 | gene=PF3D7_0317700 | organism=Plasmodium_falciparum_3D7 | gene_product=CPSF (cleavage and polyadenylation specific factor), subunit A, putative | transcript_product=CPSF (cleavage and polyadenylation specific factor), subunit A, putative | location=Pf3D7_03_v3:728259-738076(+) | protein_length=2870 | sequence_SO=chromosome | SO=protein_coding | is_pseudo=false	0	0	0	0
PF3D7_0318100.1-p1	| transcript=PF3D7_0318100.1 | gene=PF3D7_0318100 | organism=Plasmodium_falciparum_3D7 | gene_product=stomatin-like protein | transcript_product=stomatin-like protein | location=Pf3D7_03_v3:743929-745053(+) | protein_length=374 | sequence_SO=chromosome | SO=protein_coding | is_pseudo=false	2	0	0	0
PF3D7_0318200.1-p1	| transcript=PF3D7_0318200.1 | gene=PF3D7_0318200 | organism=Plasmodium_falciparum_3D7 | gene_product=DNA-directed RNA polymerase II subunit RPB1 | transcript_product=DNA-directed RNA polymerase II subunit RPB1 | location=Pf3D7_03_v3:748465-755838(+) | protein_length=2457 | sequence_SO=chromosome | SO=protein_coding | is_pseudo=false	5	0	6	0
PF3D7_0318300.1-p1	| transcript=PF3D7_0318300.1 | gene=PF3D7_0318300 | organism=Plasmodium_falciparum_3D7 | gene_product=conserved Plasmodium protein, unknown function | transcript_product=conserved Plasmodium protein, unknown function | location=Pf3D7_03_v3:756491-760292(-) | protein_length=1119 | sequence_SO=chromosome | SO=protein_coding | is_pseudo=false	0	0	0	0
PF3D7_0318500.1-p1	| transcript=PF3D7_0318500.1 | gene=PF3D7_0318500 | organism=Plasmodium_falciparum_3D7 | gene_product=conserved Plasmodium protein, unknown function | transcript_product=conserved Plasmodium protein, unknown function | location=Pf3D7_03_v3:767815-782760(+) | protein_length=4981 | sequence_SO=chromosome | SO=protein_coding | is_pseudo=false	0	0	0	0
PF3D7_0318900.1-p1	| transcript=PF3D7_0318900.1 | gene=PF3D7_0318900 | organism=Plasmodium_falciparum_3D7 | gene_product=conserved protein, unknown function | transcript_product=conserved protein, unknown function | location=Pf3D7_03_v3:791840-793481(-) | protein_length=440 | sequence_SO=chromosome | SO=protein_coding | is_pseudo=false	0	0	0	0
PF3D7_0319700.1-p1	| transcript=PF3D7_0319700.1 | gene=PF3D7_0319700 | organism=Plasmodium_falciparum_3D7 | gene_product=ABC transporter I family member 1, putative | transcript_product=ABC transporter I family member 1, putative | location=Pf3D7_03_v3:820708-830802(+) | protein_length=3133 | sequence_SO=chromosome | SO=protein_coding | is_pseudo=false	4	0	3	0
PF3D7_0320100.1-p1	| transcript=PF3D7_0320100.1 | gene=PF3D7_0320100 | organism=Plasmodium_falciparum_3D7 | gene_product=protein transport protein SEC22 | transcript_product=protein transport protein SEC22 | location=Pf3D7_03_v3:840362-841758(+) | protein_length=221 | sequence_SO=chromosome | SO=protein_coding | is_pseudo=false	0	0	0	0
PF3D7_0320300.1-p1	| transcript=PF3D7_0320300.1 | gene=PF3D7_0320300 | organism=Plasmodium_falciparum_3D7 | gene_product=T-complex protein 1 subunit epsilon | transcript_product=T-complex protein 1 subunit epsilon | location=Pf3D7_03_v3:845713-847320(+) | protein_length=535 | sequence_SO=chromosome | SO=protein_coding | is_pseudo=false	4	0	3	4
PF3D7_0320700.1-p1	| transcript=PF3D7_0320700.1 | gene=PF3D7_0320700 | organism=Plasmodium_falciparum_3D7 | gene_product=signal peptidase complex subunit SPC2, putative | transcript_product=signal peptidase complex subunit SPC2, putative | location=Pf3D7_03_v3:865014-866420(+) | protein_length=179 | sequence_SO=chromosome | SO=protein_coding | is_pseudo=false	3	2	0	0
PF3D7_0320800.1-p1	| transcript=PF3D7_0320800.1 | gene=PF3D7_0320800 | organism=Plasmodium_falciparum_3D7 | gene_product=ATP-dependent RNA helicase DDX6 | transcript_product=ATP-dependent RNA helicase DDX6 | location=Pf3D7_03_v3:870817-872342(+) | protein_length=433 | sequence_SO=chromosome | SO=protein_coding | is_pseudo=false	2	0	0	0
PF3D7_0320900.1-p1	| transcript=PF3D7_0320900.1 | gene=PF3D7_0320900 | organism=Plasmodium_falciparum_3D7 | gene_product=histone H2A.Z | transcript_product=histone H2A.Z | location=Pf3D7_03_v3:875213-876295(+) | protein_length=158 | sequence_SO=chromosome | SO=protein_coding | is_pseudo=false	4	3	3	2
PF3D7_0321100.1-p1	| transcript=PF3D7_0321100.1 | gene=PF3D7_0321100 | organism=Plasmodium_falciparum_3D7 | gene_product=conserved Plasmodium protein, unknown function | transcript_product=conserved Plasmodium protein, unknown function | location=Pf3D7_03_v3:879959-885493(-) | protein_length=1844 | sequence_SO=chromosome | SO=protein_coding | is_pseudo=false	0	0	0	0
PF3D7_0321400.1-p1	| transcript=PF3D7_0321400.1 | gene=PF3D7_0321400 | organism=Plasmodium_falciparum_3D7 | gene_product=protein kinase, putative | transcript_product=protein kinase, putative | location=Pf3D7_03_v3:894761-896112(+) | protein_length=319 | sequence_SO=chromosome | SO=protein_coding | is_pseudo=false	0	0	0	0
PF3D7_0321500.1-p1	| transcript=PF3D7_0321500.1 | gene=PF3D7_0321500 | organism=Plasmodium_falciparum_3D7 | gene_product=peptidase, putative | transcript_product=peptidase, putative | location=Pf3D7_03_v3:896546-899770(-) | protein_length=1074 | sequence_SO=chromosome | SO=protein_coding | is_pseudo=false	0	0	0	0
PF3D7_0322900.1-p1	| transcript=PF3D7_0322900.1 | gene=PF3D7_0322900 | organism=Plasmodium_falciparum_3D7 | gene_product=40S ribosomal protein S3A, putative | transcript_product=40S ribosomal protein S3A, putative | location=Pf3D7_03_v3:965553-966502(-) | protein_length=262 | sequence_SO=chromosome | SO=protein_coding | is_pseudo=false	8	2	0	0
PF3D7_0324100.1-p1	| transcript=PF3D7_0324100.1 | gene=PF3D7_0324100 | organism=Plasmodium_falciparum_3D7 | gene_product=Pfmc-2TM Maurer's cleft two transmembrane protein | transcript_product=Pfmc-2TM Maurer's cleft two transmembrane protein | location=Pf3D7_03_v3:1007413-1008202(-) | protein_length=231 | sequence_SO=chromosome | SO=protein_coding | is_pseudo=false	0	0	0	2
PF3D7_0400300.1-p1	| transcript=PF3D7_0400300.1 | gene=PF3D7_0400300 | organism=Plasmodium_falciparum_3D7 | gene_product=rifin | transcript_product=rifin | location=Pf3D7_04_v3:42032-43374(-) | protein_length=370 | sequence_SO=chromosome | SO=protein_coding | is_pseudo=false	0	0	0	0
PF3D7_0401800.1-p1	| transcript=PF3D7_0401800.1 | gene=PF3D7_0401800 | organism=Plasmodium_falciparum_3D7 | gene_product=Plasmodium exported protein (PHISTb), unknown function | transcript_product=Plasmodium exported protein (PHISTb), unknown function | location=Pf3D7_04_v3:103742-105603(-) | protein_length=560 | sequence_SO=chromosome | SO=protein_coding | is_pseudo=false	11	3	4	4
PF3D7_0401900.1-p1	| transcript=PF3D7_0401900.1 | gene=PF3D7_0401900 | organism=Plasmodium_falciparum_3D7 | gene_product=acyl-CoA synthetase | transcript_product=acyl-CoA synthetase | location=Pf3D7_04_v3:108380-111295(-) | protein_length=971 | sequence_SO=chromosome | SO=protein_coding | is_pseudo=false	2	0	0	0
PF3D7_0402000.1-p1	| transcript=PF3D7_0402000.1 | gene=PF3D7_0402000 | organism=Plasmodium_falciparum_3D7 | gene_product=Plasmodium exported protein (PHISTa), unknown function | transcript_product=Plasmodium exported protein (PHISTa), unknown function | location=Pf3D7_04_v3:114601-116058(-) | protein_length=428 | sequence_SO=chromosome | SO=protein_coding | is_pseudo=false	6	0	0	0
PF3D7_0402300.1-p1	| transcript=PF3D7_0402300.1 | gene=PF3D7_0402300 | organism=Plasmodium_falciparum_3D7 | gene_product=reticulocyte binding protein homologue 1 | transcript_product=reticulocyte binding protein homologue 1 | location=Pf3D7_04_v3:137640-146653(+) | protein_length=2971 | sequence_SO=chromosome | SO=protein_coding | is_pseudo=false	0	0	3	0
PF3D7_0402400.1-p1	| transcript=PF3D7_0402400.1 | gene=PF3D7_0402400 | organism=Plasmodium_falciparum_3D7 | gene_product=Plasmodium exported protein, unknown function | transcript_product=Plasmodium exported protein, unknown function | location=Pf3D7_04_v3:147490-148380(-) | protein_length=254 | sequence_SO=chromosome | SO=protein_coding | is_pseudo=false	0	0	0	0
PF3D7_0402600.1-p1	| transcript=PF3D7_0402600.1 | gene=PF3D7_0402600 | organism=Plasmodium_falciparum_3D7 | gene_product=stevor | transcript_product=stevor | location=Pf3D7_04_v3:159279-160314(-) | protein_length=301 | sequence_SO=chromosome | SO=protein_coding | is_pseudo=false	2	0	0	0
PF3D7_0403100.1-p1	| transcript=PF3D7_0403100.1 | gene=PF3D7_0403100 | organism=Plasmodium_falciparum_3D7 | gene_product=regulator of chromosome condensation, putative | transcript_product=regulator of chromosome condensation, putative | location=Pf3D7_04_v3:175372-177252(-) | protein_length=626 | sequence_SO=chromosome | SO=protein_coding | is_pseudo=false	2	0	0	0
PF3D7_0403800.1-p1	| transcript=PF3D7_0403800.1 | gene=PF3D7_0403800 | organism=Plasmodium_falciparum_3D7 | gene_product=alpha/beta hydrolase, putative | transcript_product=alpha/beta hydrolase, putative | location=Pf3D7_04_v3:211515-213854(-) | protein_length=734 | sequence_SO=chromosome | SO=protein_coding | is_pseudo=false	0	0	0	0
PF3D7_0405400.1-p1	| transcript=PF3D7_0405400.1 | gene=PF3D7_0405400 | organism=Plasmodium_falciparum_3D7 | gene_product=pre-mRNA-processing-splicing factor 8, putative | transcript_product=pre-mRNA-processing-splicing factor 8, putative | location=Pf3D7_04_v3:291251-300976(+) | protein_length=3136 | sequence_SO=chromosome | SO=protein_coding | is_pseudo=false	3	0	0	0
PF3D7_0406100.1-p1	| transcript=PF3D7_0406100.1 | gene=PF3D7_0406100 | organism=Plasmodium_falciparum_3D7 | gene_product=V-type proton ATPase subunit B | transcript_product=V-type proton ATPase subunit B | location=Pf3D7_04_v3:323267-325225(-) | protein_length=494 | sequence_SO=chromosome | SO=protein_coding | is_pseudo=false	2	3	2	0
PF3D7_0406400.1-p1	| transcript=PF3D7_0406400.1 | gene=PF3D7_0406400 | organism=Plasmodium_falciparum_3D7 | gene_product=cytosolic glyoxalase II | transcript_product=cytosolic glyoxalase II | location=Pf3D7_04_v3:332043-333856(+) | protein_length=263 | sequence_SO=chromosome | SO=protein_coding | is_pseudo=false	2	0	0	0
PF3D7_0407800.1-p1	| transcript=PF3D7_0407800.1 | gene=PF3D7_0407800 | organism=Plasmodium_falciparum_3D7 | gene_product=conserved Plasmodium protein, unknown function | transcript_product=conserved Plasmodium protein, unknown function | location=Pf3D7_04_v3:384924-390806(+) | protein_length=1960 | sequence_SO=chromosome | SO=protein_coding | is_pseudo=false	0	0	0	0
PF3D7_0409000.1-p1	| transcript=PF3D7_0409000.1 | gene=PF3D7_0409000 | organism=Plasmodium_falciparum_3D7 | gene_product=conserved Plasmodium protein, unknown function | transcript_product=conserved Plasmodium protein, unknown function | location=Pf3D7_04_v3:427664-435367(-) | protein_length=2567 | sequence_SO=chromosome | SO=protein_coding | is_pseudo=false	0	0	0	0
PF3D7_0409200.1-p1	| transcript=PF3D7_0409200.1 | gene=PF3D7_0409200 | organism=Plasmodium_falciparum_3D7 | gene_product=protein SOF1, putative | transcript_product=protein SOF1, putative | location=Pf3D7_04_v3:438887-440335(+) | protein_length=482 | sequence_SO=chromosome | SO=protein_coding | is_pseudo=false	3	0	0	0
PF3D7_0409500.1-p1	| transcript=PF3D7_0409500.1 | gene=PF3D7_0409500 | organism=Plasmodium_falciparum_3D7 | gene_product=conserved Plasmodium protein, unknown function | transcript_product=conserved Plasmodium protein, unknown function | location=Pf3D7_04_v3:449189-450633(-) | protein_length=398 | sequence_SO=chromosome | SO=protein_coding | is_pseudo=false	0	0	0	0
PF3D7_0409600.1-p1	| transcript=PF3D7_0409600.1 | gene=PF3D7_0409600 | organism=Plasmodium_falciparum_3D7 | gene_product=replication protein A1, large subunit | transcript_product=replication protein A1, large subunit | location=Pf3D7_04_v3:452134-455571(-) | protein_length=1145 | sequence_SO=chromosome | SO=protein_coding | is_pseudo=false	0	0	0	2
PF3D7_0410700.1-p1	| transcript=PF3D7_0410700.1 | gene=PF3D7_0410700 | organism=Plasmodium_falciparum_3D7 | gene_product=ribosome biogenesis GTPase A, putative | transcript_product=ribosome biogenesis GTPase A, putative | location=Pf3D7_04_v3:481177-483891(-) | protein_length=904 | sequence_SO=chromosome | SO=protein_coding | is_pseudo=false	0	0	0	0
PF3D7_0410800.1-p1	| transcript=PF3D7_0410800.1 | gene=PF3D7_0410800 | organism=Plasmodium_falciparum_3D7 | gene_product=conserved Plasmodium protein, unknown function | transcript_product=conserved Plasmodium protein, unknown function | location=Pf3D7_04_v3:485832-489728(+) | protein_length=1298 | sequence_SO=chromosome | SO=protein_coding | is_pseudo=false	0	0	0	0
PF3D7_0411200.1-p1	| transcript=PF3D7_0411200.1 | gene=PF3D7_0411200 | organism=Plasmodium_falciparum_3D7 | gene_product=conserved Plasmodium protein, unknown function | transcript_product=conserved Plasmodium protein, unknown function | location=Pf3D7_04_v3:505933-509670(-) | protein_length=1245 | sequence_SO=chromosome | SO=protein_coding | is_pseudo=false	0	0	0	0
PF3D7_0412000.1-p1	| transcript=PF3D7_0412000.1 | gene=PF3D7_0412000 | organism=Plasmodium_falciparum_3D7 | gene_product=LITAF-like zinc finger protein, putative | transcript_product=LITAF-like zinc finger protein, putative | location=Pf3D7_04_v3:536774-539110(+) | protein_length=778 | sequence_SO=chromosome | SO=protein_coding | is_pseudo=false	0	0	0	0
PF3D7_0413500.1-p1	| transcript=PF3D7_0413500.1 | gene=PF3D7_0413500 | organism=Plasmodium_falciparum_3D7 | gene_product=phosphoglucomutase-2 | transcript_product=phosphoglucomutase-2 | location=Pf3D7_04_v3:615356-616243(+) | protein_length=295 | sequence_SO=chromosome | SO=protein_coding | is_pseudo=false	0	0	0	0
PF3D7_0413600.1-p1	| transcript=PF3D7_0413600.1 | gene=PF3D7_0413600 | organism=Plasmodium_falciparum_3D7 | gene_product=26S protease regulatory subunit 6B, putative | transcript_product=26S protease regulatory subunit 6B, putative | location=Pf3D7_04_v3:616914-618350(-) | protein_length=392 | sequence_SO=chromosome | SO=protein_coding | is_pseudo=false	0	0	0	0
PF3D7_0413700.1-p1	| transcript=PF3D7_0413700.1 | gene=PF3D7_0413700 | organism=Plasmodium_falciparum_3D7 | gene_product=lysine decarboxylase-like protein, putative | transcript_product=lysine decarboxylase-like protein, putative | location=Pf3D7_04_v3:619786-620802(-) | protein_length=338 | sequence_SO=chromosome | SO=protein_coding | is_pseudo=false	0	0	0	0
PF3D7_0413800.1-p1	| transcript=PF3D7_0413800.1 | gene=PF3D7_0413800 | organism=Plasmodium_falciparum_3D7 | gene_product=50S ribosomal protein L10, putative | transcript_product=50S ribosomal protein L10, putative | location=Pf3D7_04_v3:622094-622936(+) | protein_length=280 | sequence_SO=chromosome | SO=protein_coding | is_pseudo=false	0	0	0	0
PF3D7_0413900.1-p1	| transcript=PF3D7_0413900.1 | gene=PF3D7_0413900 | organism=Plasmodium_falciparum_3D7 | gene_product=ubiquitin carboxyl-terminal hydrolase 13, putative | transcript_product=ubiquitin carboxyl-terminal hydrolase 13, putative | location=Pf3D7_04_v3:623168-626226(-) | protein_length=853 | sequence_SO=chromosome | SO=protein_coding | is_pseudo=false	0	0	0	0
PF3D7_0414000.1-p1	| transcript=PF3D7_0414000.1 | gene=PF3D7_0414000 | organism=Plasmodium_falciparum_3D7 | gene_product=structural maintenance of chromosomes protein 3, putative | transcript_product=structural maintenance of chromosomes protein 3, putative | location=Pf3D7_04_v3:626891-633126(-) | protein_length=1193 | sequence_SO=chromosome | SO=protein_coding | is_pseudo=false	2	0	0	0
PF3D7_0414100.1-p1	| transcript=PF3D7_0414100.1 | gene=PF3D7_0414100 | organism=Plasmodium_falciparum_3D7 | gene_product=conserved Plasmodium membrane protein, unknown function | transcript_product=conserved Plasmodium membrane protein, unknown function | location=Pf3D7_04_v3:634029-638905(-) | protein_length=1485 | sequence_SO=chromosome | SO=protein_coding | is_pseudo=false	0	0	0	0
PF3D7_0414700.1-p1	| transcript=PF3D7_0414700.1 | gene=PF3D7_0414700 | organism=Plasmodium_falciparum_3D7 | gene_product=GTP-binding protein, putative | transcript_product=GTP-binding protein, putative | location=Pf3D7_04_v3:660624-662519(+) | protein_length=631 | sequence_SO=chromosome | SO=protein_coding | is_pseudo=false	0	0	0	0
PF3D7_0414900.1-p1	| transcript=PF3D7_0414900.1 | gene=PF3D7_0414900 | organism=Plasmodium_falciparum_3D7 | gene_product=armadillo-domain containing rhoptry protein | transcript_product=armadillo-domain containing rhoptry protein | location=Pf3D7_04_v3:665973-668147(+) | protein_length=275 | sequence_SO=chromosome | SO=protein_coding | is_pseudo=false	0	0	0	0
PF3D7_0415900.1-p1	| transcript=PF3D7_0415900.1 | gene=PF3D7_0415900 | organism=Plasmodium_falciparum_3D7 | gene_product=60S ribosomal protein L15, putative | transcript_product=60S ribosomal protein L15, putative | location=Pf3D7_04_v3:697918-698768(-) | protein_length=205 | sequence_SO=chromosome | SO=protein_coding | is_pseudo=false	0	0	0	0
PF3D7_0416100.1-p1	| transcript=PF3D7_0416100.1 | gene=PF3D7_0416100 | organism=Plasmodium_falciparum_3D7 | gene_product=glutamyl-tRNA(Gln) amidotransferase subunit A | transcript_product=glutamyl-tRNA(Gln) amidotransferase subunit A | location=Pf3D7_04_v3:706529-709009(+) | protein_length=826 | sequence_SO=chromosome | SO=protein_coding | is_pseudo=false	0	0	0	0
PF3D7_0416400.1-p1	| transcript=PF3D7_0416400.1 | gene=PF3D7_0416400 | organism=Plasmodium_falciparum_3D7 | gene_product=histone acetyltransferase, putative | transcript_product=histone acetyltransferase, putative | location=Pf3D7_04_v3:718202-722654(+) | protein_length=1259 | sequence_SO=chromosome | SO=protein_coding | is_pseudo=false	0	0	0	0
PF3D7_0416800.1-p1	| transcript=PF3D7_0416800.1 | gene=PF3D7_0416800 | organism=Plasmodium_falciparum_3D7 | gene_product=small GTP-binding protein sar1 | transcript_product=small GTP-binding protein sar1 | location=Pf3D7_04_v3:729962-731223(+) | protein_length=192 | sequence_SO=chromosome | SO=protein_coding | is_pseudo=false	4	2	0	0
PF3D7_0417300.1-p1	| transcript=PF3D7_0417300.1 | gene=PF3D7_0417300 | organism=Plasmodium_falciparum_3D7 | gene_product=LETM1-like protein, putative | transcript_product=LETM1-like protein, putative | location=Pf3D7_04_v3:750860-753712(-) | protein_length=802 | sequence_SO=chromosome | SO=protein_coding | is_pseudo=false	0	0	0	0
PF3D7_0418200.1-p1	| transcript=PF3D7_0418200.1 | gene=PF3D7_0418200 | organism=Plasmodium_falciparum_3D7 | gene_product=eukaryotic translation initiation factor 3 subunit M, putative | transcript_product=eukaryotic translation initiation factor 3 subunit M, putative | location=Pf3D7_04_v3:817400-818689(+) | protein_length=429 | sequence_SO=chromosome | SO=protein_coding | is_pseudo=false	4	0	0	0
PF3D7_0418600.1-p1	| transcript=PF3D7_0418600.1 | gene=PF3D7_0418600 | organism=Plasmodium_falciparum_3D7 | gene_product=regulator of chromosome condensation, putative | transcript_product=regulator of chromosome condensation, putative | location=Pf3D7_04_v3:834394-840429(+) | protein_length=2011 | sequence_SO=chromosome | SO=protein_coding | is_pseudo=false	0	0	0	0
PF3D7_0419600.1-p1	| transcript=PF3D7_0419600.1 | gene=PF3D7_0419600 | organism=Plasmodium_falciparum_3D7 | gene_product=ran-specific GTPase-activating protein 1, putative | transcript_product=ran-specific GTPase-activating protein 1, putative | location=Pf3D7_04_v3:870737-871873(+) | protein_length=280 | sequence_SO=chromosome | SO=protein_coding | is_pseudo=false	0	0	0	0
PF3D7_0419800.1-p1	| transcript=PF3D7_0419800.1 | gene=PF3D7_0419800 | organism=Plasmodium_falciparum_3D7 | gene_product=60S ribosomal protein L7ae/L30e, putative | transcript_product=60S ribosomal protein L7ae/L30e, putative | location=Pf3D7_04_v3:874811-875521(-) | protein_length=236 | sequence_SO=chromosome | SO=protein_coding | is_pseudo=false	0	0	2	0
PF3D7_0420200.1-p1	| transcript=PF3D7_0420200.1 | gene=PF3D7_0420200 | organism=Plasmodium_falciparum_3D7 | gene_product=holo-[acyl-carrier-protein] synthase, putative | transcript_product=holo-[acyl-carrier-protein] synthase, putative | location=Pf3D7_04_v3:910187-911971(+) | protein_length=594 | sequence_SO=chromosome | SO=protein_coding | is_pseudo=false	0	0	0	0
PF3D7_0421500.1-p1	| transcript=PF3D7_0421500.1 | gene=PF3D7_0421500 | organism=Plasmodium_falciparum_3D7 | gene_product=rifin, pseudogene | transcript_product=rifin, pseudogene | location=Pf3D7_04_v3:981823-982990(-) | protein_length=336 | sequence_SO=chromosome | SO=protein_coding | is_pseudo=true	2	0	0	0
PF3D7_0422300.1-p1	| transcript=PF3D7_0422300.1 | gene=PF3D7_0422300 | organism=Plasmodium_falciparum_3D7 | gene_product=alpha tubulin 2 | transcript_product=alpha tubulin 2 | location=Pf3D7_04_v3:1022487-1024166(+) | protein_length=450 | sequence_SO=chromosome | SO=protein_coding | is_pseudo=false	4	2	3	3
PF3D7_0422400.1-p1	| transcript=PF3D7_0422400.1 | gene=PF3D7_0422400 | organism=Plasmodium_falciparum_3D7 | gene_product=40S ribosomal protein S19 | transcript_product=40S ribosomal protein S19 | location=Pf3D7_04_v3:1026648-1027399(+) | protein_length=170 | sequence_SO=chromosome | SO=protein_coding | is_pseudo=false	5	3	0	0
PF3D7_0422500.1-p1	| transcript=PF3D7_0422500.1 | gene=PF3D7_0422500 | organism=Plasmodium_falciparum_3D7 | gene_product=pre-mRNA-splicing helicase BRR2, putative | transcript_product=pre-mRNA-splicing helicase BRR2, putative | location=Pf3D7_04_v3:1029329-1037953(+) | protein_length=2874 | sequence_SO=chromosome | SO=protein_coding | is_pseudo=false	4	0	0	0
PF3D7_0422700.1-p1	| transcript=PF3D7_0422700.1 | gene=PF3D7_0422700 | organism=Plasmodium_falciparum_3D7 | gene_product=eukaryotic initiation factor 4A-III, putative | transcript_product=eukaryotic initiation factor 4A-III, putative | location=Pf3D7_04_v3:1040470-1041642(+) | protein_length=390 | sequence_SO=chromosome | SO=protein_coding | is_pseudo=false	7	0	0	0
PF3D7_0423500.1-p1	| transcript=PF3D7_0423500.1 | gene=PF3D7_0423500 | organism=Plasmodium_falciparum_3D7 | gene_product=glideosome associated protein with multiple membrane spans 2 | transcript_product=glideosome associated protein with multiple membrane spans 2 | location=Pf3D7_04_v3:1058997-1060551(+) | protein_length=372 | sequence_SO=chromosome | SO=protein_coding | is_pseudo=false	0	0	0	0
PF3D7_0424500.1-p1	| transcript=PF3D7_0424500.1 | gene=PF3D7_0424500 | organism=Plasmodium_falciparum_3D7 | gene_product=serine/threonine protein kinase, FIKK family | transcript_product=serine/threonine protein kinase, FIKK family | location=Pf3D7_04_v3:1110060-1112293(+) | protein_length=622 | sequence_SO=chromosome | SO=protein_coding | is_pseudo=false	0	0	0	0
PF3D7_0424600.1-p1	| transcript=PF3D7_0424600.1 | gene=PF3D7_0424600 | organism=Plasmodium_falciparum_3D7 | gene_product=Plasmodium exported protein (PHISTb), unknown function | transcript_product=Plasmodium exported protein (PHISTb), unknown function | location=Pf3D7_04_v3:1113345-1114486(-) | protein_length=309 | sequence_SO=chromosome | SO=protein_coding | is_pseudo=false	5	4	2	0
PF3D7_0500800.1-p1	| transcript=PF3D7_0500800.1 | gene=PF3D7_0500800 | organism=Plasmodium_falciparum_3D7 | gene_product=mature parasite-infected erythrocyte surface antigen | transcript_product=mature parasite-infected erythrocyte surface antigen | location=Pf3D7_05_v3:43327-47761(-) | protein_length=1434 | sequence_SO=chromosome | SO=protein_coding | is_pseudo=false	0	0	0	0
PF3D7_0500900.1-p1	| transcript=PF3D7_0500900.1 | gene=PF3D7_0500900 | organism=Plasmodium_falciparum_3D7 | gene_product=serine/threonine protein kinase, FIKK family | transcript_product=serine/threonine protein kinase, FIKK family | location=Pf3D7_05_v3:50422-52510(-) | protein_length=600 | sequence_SO=chromosome | SO=protein_coding | is_pseudo=false	0	0	0	0
PF3D7_0501100.1-p1	| transcript=PF3D7_0501100.1 | gene=PF3D7_0501100 | organism=Plasmodium_falciparum_3D7 | gene_product=heat shock protein 40, type II | transcript_product=heat shock protein 40, type II | location=Pf3D7_05_v3:58037-59726(-) | protein_length=402 | sequence_SO=chromosome | SO=protein_coding | is_pseudo=false	4	0	2	0
PF3D7_0501100.2-p1	| transcript=PF3D7_0501100.2 | gene=PF3D7_0501100 | organism=Plasmodium_falciparum_3D7 | gene_product=heat shock protein 40, type II | transcript_product=heat shock protein 40, type II | location=Pf3D7_05_v3:58037-59726(-) | protein_length=390 | sequence_SO=chromosome | SO=protein_coding | is_pseudo=false	4	0	2	0
PF3D7_0501300.1-p1	| transcript=PF3D7_0501300.1 | gene=PF3D7_0501300 | organism=Plasmodium_falciparum_3D7 | gene_product=skeleton-binding protein 1 | transcript_product=skeleton-binding protein 1 | location=Pf3D7_05_v3:68930-70113(+) | protein_length=337 | sequence_SO=chromosome | SO=protein_coding | is_pseudo=false	0	0	0	0
PF3D7_0501500.1-p1	| transcript=PF3D7_0501500.1 | gene=PF3D7_0501500 | organism=Plasmodium_falciparum_3D7 | gene_product=rhoptry-associated protein 3 | transcript_product=rhoptry-associated protein 3 | location=Pf3D7_05_v3:81134-82336(-) | protein_length=400 | sequence_SO=chromosome | SO=protein_coding | is_pseudo=false	5	3	0	5
PF3D7_0501600.1-p1	| transcript=PF3D7_0501600.1 | gene=PF3D7_0501600 | organism=Plasmodium_falciparum_3D7 | gene_product=rhoptry-associated protein 2 | transcript_product=rhoptry-associated protein 2 | location=Pf3D7_05_v3:84041-85237(-) | protein_length=398 | sequence_SO=chromosome | SO=protein_coding | is_pseudo=false	5	5	4	7
PF3D7_0503000.1-p1	| transcript=PF3D7_0503000.1 | gene=PF3D7_0503000 | organism=Plasmodium_falciparum_3D7 | gene_product=50S ribosomal protein L28, apicoplast, putative | transcript_product=50S ribosomal protein L28, apicoplast, putative | location=Pf3D7_05_v3:125116-126514(+) | protein_length=262 | sequence_SO=chromosome | SO=protein_coding | is_pseudo=false	0	0	0	0
PF3D7_0503300.1-p1	| transcript=PF3D7_0503300.1 | gene=PF3D7_0503300 | organism=Plasmodium_falciparum_3D7 | gene_product=serine/arginine-rich splicing factor 12 | transcript_product=serine/arginine-rich splicing factor 12 | location=Pf3D7_05_v3:135004-135930(-) | protein_length=308 | sequence_SO=chromosome | SO=protein_coding | is_pseudo=false	2	2	0	2
PF3D7_0504000.1-p1	| transcript=PF3D7_0504000.1 | gene=PF3D7_0504000 | organism=Plasmodium_falciparum_3D7 | gene_product=cation transporting P-ATPase | transcript_product=cation transporting P-ATPase | location=Pf3D7_05_v3:157625-164968(+) | protein_length=2393 | sequence_SO=chromosome | SO=protein_coding | is_pseudo=false	0	0	0	0
PF3D7_0504400.1-p1	| transcript=PF3D7_0504400.1 | gene=PF3D7_0504400 | organism=Plasmodium_falciparum_3D7 | gene_product=ATP-dependent helicase, putative | transcript_product=ATP-dependent helicase, putative | location=Pf3D7_05_v3:172150-174417(+) | protein_length=755 | sequence_SO=chromosome | SO=protein_coding | is_pseudo=false	8	0	4	0
PF3D7_0504800.1-p1	| transcript=PF3D7_0504800.1 | gene=PF3D7_0504800 | organism=Plasmodium_falciparum_3D7 | gene_product=conserved Plasmodium protein, unknown function | transcript_product=conserved Plasmodium protein, unknown function | location=Pf3D7_05_v3:187813-204732(-) | protein_length=5639 | sequence_SO=chromosome | SO=protein_coding | is_pseudo=false	0	0	0	0
PF3D7_0505200.1-p1	| transcript=PF3D7_0505200.1 | gene=PF3D7_0505200 | organism=Plasmodium_falciparum_3D7 | gene_product=actin-like protein, putative | transcript_product=actin-like protein, putative | location=Pf3D7_05_v3:230695-232392(+) | protein_length=565 | sequence_SO=chromosome | SO=protein_coding | is_pseudo=false	0	0	0	0
PF3D7_0505400.1-p1	| transcript=PF3D7_0505400.1 | gene=PF3D7_0505400 | organism=Plasmodium_falciparum_3D7 | gene_product=conserved Plasmodium protein, unknown function | transcript_product=conserved Plasmodium protein, unknown function | location=Pf3D7_05_v3:236143-238365(-) | protein_length=740 | sequence_SO=chromosome | SO=protein_coding | is_pseudo=false	0	0	0	0
PF3D7_0505500.1-p1	| transcript=PF3D7_0505500.1 | gene=PF3D7_0505500 | organism=Plasmodium_falciparum_3D7 | gene_product=DNA mismatch repair protein MSH6, putative | transcript_product=DNA mismatch repair protein MSH6, putative | location=Pf3D7_05_v3:239456-243880(-) | protein_length=1350 | sequence_SO=chromosome | SO=protein_coding | is_pseudo=false	0	0	0	0
PF3D7_0505700.1-p1	| transcript=PF3D7_0505700.1 | gene=PF3D7_0505700 | organism=Plasmodium_falciparum_3D7 | gene_product=conserved Plasmodium membrane protein, unknown function | transcript_product=conserved Plasmodium membrane protein, unknown function | location=Pf3D7_05_v3:247801-250575(-) | protein_length=924 | sequence_SO=chromosome | SO=protein_coding | is_pseudo=false	0	0	0	0
PF3D7_0506000.1-p1	| transcript=PF3D7_0506000.1 | gene=PF3D7_0506000 | organism=Plasmodium_falciparum_3D7 | gene_product=conserved Plasmodium protein, unknown function | transcript_product=conserved Plasmodium protein, unknown function | location=Pf3D7_05_v3:256225-257378(+) | protein_length=246 | sequence_SO=chromosome | SO=protein_coding | is_pseudo=false	0	0	0	0
PF3D7_0506900.1-p1	| transcript=PF3D7_0506900.1 | gene=PF3D7_0506900 | organism=Plasmodium_falciparum_3D7 | gene_product=rhomboid protease ROM4 | transcript_product=rhomboid protease ROM4 | location=Pf3D7_05_v3:288776-291055(-) | protein_length=759 | sequence_SO=chromosome | SO=protein_coding | is_pseudo=false	0	0	0	0
PF3D7_0507100.1-p1	| transcript=PF3D7_0507100.1 | gene=PF3D7_0507100 | organism=Plasmodium_falciparum_3D7 | gene_product=60S ribosomal protein L4 | transcript_product=60S ribosomal protein L4 | location=Pf3D7_05_v3:294668-295903(-) | protein_length=411 | sequence_SO=chromosome | SO=protein_coding | is_pseudo=false	5	0	4	0
PF3D7_0507500.1-p1	| transcript=PF3D7_0507500.1 | gene=PF3D7_0507500 | organism=Plasmodium_falciparum_3D7 | gene_product=subtilisin-like protease 1 | transcript_product=subtilisin-like protease 1 | location=Pf3D7_05_v3:307490-309556(-) | protein_length=688 | sequence_SO=chromosome | SO=protein_coding | is_pseudo=false	5	0	6	0
PF3D7_0508100.1-p1	| transcript=PF3D7_0508100.1 | gene=PF3D7_0508100 | organism=Plasmodium_falciparum_3D7 | gene_product=SET domain protein, putative | transcript_product=SET domain protein, putative | location=Pf3D7_05_v3:331680-336704(+) | protein_length=1674 | sequence_SO=chromosome | SO=protein_coding | is_pseudo=false	0	0	0	0
PF3D7_0508800.1-p1	| transcript=PF3D7_0508800.1 | gene=PF3D7_0508800 | organism=Plasmodium_falciparum_3D7 | gene_product=single-stranded DNA-binding protein | transcript_product=single-stranded DNA-binding protein | location=Pf3D7_05_v3:363588-364442(-) | protein_length=284 | sequence_SO=chromosome | SO=protein_coding | is_pseudo=false	0	0	0	0
PF3D7_0508900.1-p1	| transcript=PF3D7_0508900.1 | gene=PF3D7_0508900 | organism=Plasmodium_falciparum_3D7 | gene_product=conserved Plasmodium protein, unknown function | transcript_product=conserved Plasmodium protein, unknown function | location=Pf3D7_05_v3:367022-376426(+) | protein_length=3134 | sequence_SO=chromosome | SO=protein_coding | is_pseudo=false	0	0	0	0
PF3D7_0509400.1-p1	| transcript=PF3D7_0509400.1 | gene=PF3D7_0509400 | organism=Plasmodium_falciparum_3D7 | gene_product=RNA polymerase I | transcript_product=RNA polymerase I | location=Pf3D7_05_v3:389914-398997(-) | protein_length=2914 | sequence_SO=chromosome | SO=protein_coding | is_pseudo=false	2	0	0	0
PF3D7_0509800.1-p1	| transcript=PF3D7_0509800.1 | gene=PF3D7_0509800 | organism=Plasmodium_falciparum_3D7 | gene_product=phosphatidylinositol 4-kinase | transcript_product=phosphatidylinositol 4-kinase | location=Pf3D7_05_v3:410268-415308(+) | protein_length=1559 | sequence_SO=chromosome | SO=protein_coding | is_pseudo=false	2	0	0	0
PF3D7_0511200.1-p1	| transcript=PF3D7_0511200.1 | gene=PF3D7_0511200 | organism=Plasmodium_falciparum_3D7 | gene_product=stearoyl-CoA desaturase | transcript_product=stearoyl-CoA desaturase | location=Pf3D7_05_v3:471055-474058(+) | protein_length=949 | sequence_SO=chromosome | SO=protein_coding | is_pseudo=false	0	0	0	0
PF3D7_0511800.1-p1	| transcript=PF3D7_0511800.1 | gene=PF3D7_0511800 | organism=Plasmodium_falciparum_3D7 | gene_product=inositol-3-phosphate synthase | transcript_product=inositol-3-phosphate synthase | location=Pf3D7_05_v3:520720-522693(-) | protein_length=604 | sequence_SO=chromosome | SO=protein_coding | is_pseudo=false	10	4	3	3
PF3D7_0512600.1-p1	| transcript=PF3D7_0512600.1 | gene=PF3D7_0512600 | organism=Plasmodium_falciparum_3D7 | gene_product=ras-related protein Rab-1B | transcript_product=ras-related protein Rab-1B | location=Pf3D7_05_v3:544540-545993(+) | protein_length=200 | sequence_SO=chromosome | SO=protein_coding | is_pseudo=false	4	2	0	2
PF3D7_0512700.1-p1	| transcript=PF3D7_0512700.1 | gene=PF3D7_0512700 | organism=Plasmodium_falciparum_3D7 | gene_product=orotate phosphoribosyltransferase | transcript_product=orotate phosphoribosyltransferase | location=Pf3D7_05_v3:546734-547579(-) | protein_length=281 | sequence_SO=chromosome | SO=protein_coding | is_pseudo=false	2	0	0	0
PF3D7_0513300.1-p1	| transcript=PF3D7_0513300.1 | gene=PF3D7_0513300 | organism=Plasmodium_falciparum_3D7 | gene_product=purine nucleoside phosphorylase | transcript_product=purine nucleoside phosphorylase | location=Pf3D7_05_v3:569182-569919(-) | protein_length=245 | sequence_SO=chromosome | SO=protein_coding | is_pseudo=false	5	0	0	0
PF3D7_0513600.1-p1	| transcript=PF3D7_0513600.1 | gene=PF3D7_0513600 | organism=Plasmodium_falciparum_3D7 | gene_product=deoxyribodipyrimidine photo-lyase, putative | transcript_product=deoxyribodipyrimidine photo-lyase, putative | location=Pf3D7_05_v3:574941-578505(-) | protein_length=1113 | sequence_SO=chromosome | SO=protein_coding | is_pseudo=false	2	0	0	0
PF3D7_0513800.1-p1	| transcript=PF3D7_0513800.1 | gene=PF3D7_0513800 | organism=Plasmodium_falciparum_3D7 | gene_product=ras-related protein Rab-1A | transcript_product=ras-related protein Rab-1A | location=Pf3D7_05_v3:585357-585980(-) | protein_length=207 | sequence_SO=chromosome | SO=protein_coding | is_pseudo=false	0	0	2	0
PF3D7_0514900.1-p1	| transcript=PF3D7_0514900.1 | gene=PF3D7_0514900 | organism=Plasmodium_falciparum_3D7 | gene_product=conserved Plasmodium protein, unknown function | transcript_product=conserved Plasmodium protein, unknown function | location=Pf3D7_05_v3:618629-619945(+) | protein_length=438 | sequence_SO=chromosome | SO=protein_coding | is_pseudo=false	0	0	0	0
PF3D7_0515000.1-p1	| transcript=PF3D7_0515000.1 | gene=PF3D7_0515000 | organism=Plasmodium_falciparum_3D7 | gene_product=pre-mRNA-splicing factor CWC2, putative | transcript_product=pre-mRNA-splicing factor CWC2, putative | location=Pf3D7_05_v3:620810-623356(-) | protein_length=848 | sequence_SO=chromosome | SO=protein_coding | is_pseudo=false	0	0	0	0
PF3D7_0515700.1-p1	| transcript=PF3D7_0515700.1 | gene=PF3D7_0515700 | organism=Plasmodium_falciparum_3D7 | gene_product=glideosome-associated protein 40, putative | transcript_product=glideosome-associated protein 40, putative | location=Pf3D7_05_v3:653966-655336(-) | protein_length=456 | sequence_SO=chromosome | SO=protein_coding | is_pseudo=false	0	0	0	0
PF3D7_0515900.1-p1	| transcript=PF3D7_0515900.1 | gene=PF3D7_0515900 | organism=Plasmodium_falciparum_3D7 | gene_product=NLI interacting factor-like phosphatase, putative | transcript_product=NLI interacting factor-like phosphatase, putative | location=Pf3D7_05_v3:660150-661136(-) | protein_length=328 | sequence_SO=chromosome | SO=protein_coding | is_pseudo=false	0	0	0	0
PF3D7_0516200.1-p1	| transcript=PF3D7_0516200.1 | gene=PF3D7_0516200 | organism=Plasmodium_falciparum_3D7 | gene_product=40S ribosomal protein S11 | transcript_product=40S ribosomal protein S11 | location=Pf3D7_05_v3:675809-676614(-) | protein_length=151 | sequence_SO=chromosome | SO=protein_coding | is_pseudo=false	9	5	7	4
PF3D7_0516800.1-p1	| transcript=PF3D7_0516800.1 | gene=PF3D7_0516800 | organism=Plasmodium_falciparum_3D7 | gene_product=AP2 domain transcription factor AP2-O2, putative | transcript_product=AP2 domain transcription factor AP2-O2, putative | location=Pf3D7_05_v3:700120-707256(-) | protein_length=2378 | sequence_SO=chromosome | SO=protein_coding | is_pseudo=false	0	0	0	0
PF3D7_0516900.1-p1	| transcript=PF3D7_0516900.1 | gene=PF3D7_0516900 | organism=Plasmodium_falciparum_3D7 | gene_product=60S ribosomal protein L2 | transcript_product=60S ribosomal protein L2 | location=Pf3D7_05_v3:712762-713772(-) | protein_length=260 | sequence_SO=chromosome | SO=protein_coding | is_pseudo=false	3	0	0	0
PF3D7_0517000.1-p1	| transcript=PF3D7_0517000.1 | gene=PF3D7_0517000 | organism=Plasmodium_falciparum_3D7 | gene_product=60S ribosomal protein L12, putative | transcript_product=60S ribosomal protein L12, putative | location=Pf3D7_05_v3:715765-716675(-) | protein_length=165 | sequence_SO=chromosome | SO=protein_coding | is_pseudo=false	11	5	3	2
PF3D7_0517300.1-p1	| transcript=PF3D7_0517300.1 | gene=PF3D7_0517300 | organism=Plasmodium_falciparum_3D7 | gene_product=serine/arginine-rich splicing factor 1 | transcript_product=serine/arginine-rich splicing factor 1 | location=Pf3D7_05_v3:724681-725751(-) | protein_length=298 | sequence_SO=chromosome | SO=protein_coding | is_pseudo=false	6	7	3	4
PF3D7_0517400.1-p1	| transcript=PF3D7_0517400.1 | gene=PF3D7_0517400 | organism=Plasmodium_falciparum_3D7 | gene_product=FACT complex subunit SPT16, putative | transcript_product=FACT complex subunit SPT16, putative | location=Pf3D7_05_v3:731407-735162(+) | protein_length=1141 | sequence_SO=chromosome | SO=protein_coding | is_pseudo=false	0	0	0	0
PF3D7_0517700.1-p1	| transcript=PF3D7_0517700.1 | gene=PF3D7_0517700 | organism=Plasmodium_falciparum_3D7 | gene_product=eukaryotic translation initiation factor 3 subunit B, putative | transcript_product=eukaryotic translation initiation factor 3 subunit B, putative | location=Pf3D7_05_v3:743179-745329(+) | protein_length=716 | sequence_SO=chromosome | SO=protein_coding | is_pseudo=false	8	2	3	4
PF3D7_0519900.1-p1	| transcript=PF3D7_0519900.1 | gene=PF3D7_0519900 | organism=Plasmodium_falciparum_3D7 | gene_product=conserved Plasmodium protein, unknown function | transcript_product=conserved Plasmodium protein, unknown function | location=Pf3D7_05_v3:825835-827412(-) | protein_length=525 | sequence_SO=chromosome | SO=protein_coding | is_pseudo=false	0	0	0	0
PF3D7_0520000.1-p1	| transcript=PF3D7_0520000.1 | gene=PF3D7_0520000 | organism=Plasmodium_falciparum_3D7 | gene_product=40S ribosomal protein S9, putative | transcript_product=40S ribosomal protein S9, putative | location=Pf3D7_05_v3:828953-829883(+) | protein_length=189 | sequence_SO=chromosome | SO=protein_coding | is_pseudo=false	3	2	0	0
PF3D7_0520200.1-p1	| transcript=PF3D7_0520200.1 | gene=PF3D7_0520200 | organism=Plasmodium_falciparum_3D7 | gene_product=conserved Plasmodium protein, unknown function | transcript_product=conserved Plasmodium protein, unknown function | location=Pf3D7_05_v3:835314-837407(-) | protein_length=697 | sequence_SO=chromosome | SO=protein_coding | is_pseudo=false	0	0	0	0
PF3D7_0520700.1-p1	| transcript=PF3D7_0520700.1 | gene=PF3D7_0520700 | organism=Plasmodium_falciparum_3D7 | gene_product=CDC73 domain-containing protein, putative | transcript_product=CDC73 domain-containing protein, putative | location=Pf3D7_05_v3:845843-848767(-) | protein_length=974 | sequence_SO=chromosome | SO=protein_coding | is_pseudo=false	0	0	0	0
PF3D7_0520800.1-p1	| transcript=PF3D7_0520800.1 | gene=PF3D7_0520800 | organism=Plasmodium_falciparum_3D7 | gene_product=conserved Plasmodium protein, unknown function | transcript_product=conserved Plasmodium protein, unknown function | location=Pf3D7_05_v3:849862-856026(-) | protein_length=2054 | sequence_SO=chromosome | SO=protein_coding | is_pseudo=false	0	0	0	0
PF3D7_0520900.1-p1	| transcript=PF3D7_0520900.1 | gene=PF3D7_0520900 | organism=Plasmodium_falciparum_3D7 | gene_product=adenosylhomocysteinase | transcript_product=adenosylhomocysteinase | location=Pf3D7_05_v3:857038-858477(+) | protein_length=479 | sequence_SO=chromosome | SO=protein_coding | is_pseudo=false	12	4	3	3
PF3D7_0521700.1-p1	| transcript=PF3D7_0521700.1 | gene=PF3D7_0521700 | organism=Plasmodium_falciparum_3D7 | gene_product=ATP-dependent RNA helicase DDX1, putative | transcript_product=ATP-dependent RNA helicase DDX1, putative | location=Pf3D7_05_v3:882376-884901(+) | protein_length=841 | sequence_SO=chromosome | SO=protein_coding | is_pseudo=false	4	0	0	0
PF3D7_0522600.1-p1	| transcript=PF3D7_0522600.1 | gene=PF3D7_0522600 | organism=Plasmodium_falciparum_3D7 | gene_product=inner membrane complex protein | transcript_product=inner membrane complex protein | location=Pf3D7_05_v3:940249-941700(+) | protein_length=483 | sequence_SO=chromosome | SO=protein_coding | is_pseudo=false	2	0	7	5
PF3D7_0523000.1-p1	| transcript=PF3D7_0523000.1 | gene=PF3D7_0523000 | organism=Plasmodium_falciparum_3D7 | gene_product=multidrug resistance protein 1 | transcript_product=multidrug resistance protein 1 | location=Pf3D7_05_v3:957890-962149(+) | protein_length=1419 | sequence_SO=chromosome | SO=protein_coding | is_pseudo=false	18	7	6	7
PF3D7_0523100.1-p1	| transcript=PF3D7_0523100.1 | gene=PF3D7_0523100 | organism=Plasmodium_falciparum_3D7 | gene_product=mitochondrial-processing peptidase subunit alpha, putative | transcript_product=mitochondrial-processing peptidase subunit alpha, putative | location=Pf3D7_05_v3:963227-965044(-) | protein_length=534 | sequence_SO=chromosome | SO=protein_coding | is_pseudo=false	5	4	0	3
PF3D7_0523400.1-p1	| transcript=PF3D7_0523400.1 | gene=PF3D7_0523400 | organism=Plasmodium_falciparum_3D7 | gene_product=DnaJ protein, putative | transcript_product=DnaJ protein, putative | location=Pf3D7_05_v3:973518-975876(+) | protein_length=533 | sequence_SO=chromosome | SO=protein_coding | is_pseudo=false	0	0	0	0
PF3D7_0523700.1-p1	| transcript=PF3D7_0523700.1 | gene=PF3D7_0523700 | organism=Plasmodium_falciparum_3D7 | gene_product=conserved Plasmodium membrane protein, unknown function | transcript_product=conserved Plasmodium membrane protein, unknown function | location=Pf3D7_05_v3:980754-985354(-) | protein_length=1468 | sequence_SO=chromosome | SO=protein_coding | is_pseudo=false	0	0	0	0
PF3D7_0524000.1-p1	| transcript=PF3D7_0524000.1 | gene=PF3D7_0524000 | organism=Plasmodium_falciparum_3D7 | gene_product=karyopherin beta | transcript_product=karyopherin beta | location=Pf3D7_05_v3:998753-1002124(+) | protein_length=1123 | sequence_SO=chromosome | SO=protein_coding | is_pseudo=false	14	4	2	5
PF3D7_0525100.1-p1	| transcript=PF3D7_0525100.1 | gene=PF3D7_0525100 | organism=Plasmodium_falciparum_3D7 | gene_product=acyl-CoA synthetase | transcript_product=acyl-CoA synthetase | location=Pf3D7_05_v3:1041745-1043766(+) | protein_length=673 | sequence_SO=chromosome | SO=protein_coding | is_pseudo=false	0	0	0	0
PF3D7_0525200.1-p1	| transcript=PF3D7_0525200.1 | gene=PF3D7_0525200 | organism=Plasmodium_falciparum_3D7 | gene_product=structural maintenance of chromosomes protein 6, putative | transcript_product=structural maintenance of chromosomes protein 6, putative | location=Pf3D7_05_v3:1045462-1051253(+) | protein_length=1849 | sequence_SO=chromosome | SO=protein_coding | is_pseudo=false	0	0	0	0
PF3D7_0525800.1-p1	| transcript=PF3D7_0525800.1 | gene=PF3D7_0525800 | organism=Plasmodium_falciparum_3D7 | gene_product=inner membrane complex protein 1g, putative | transcript_product=inner membrane complex protein 1g, putative | location=Pf3D7_05_v3:1071247-1072149(+) | protein_length=300 | sequence_SO=chromosome | SO=protein_coding | is_pseudo=false	3	2	4	0
PF3D7_0526900.1-p1	| transcript=PF3D7_0526900.1 | gene=PF3D7_0526900 | organism=Plasmodium_falciparum_3D7 | gene_product=transmembrane emp24 domain-containing protein, putative | transcript_product=transmembrane emp24 domain-containing protein, putative | location=Pf3D7_05_v3:1123610-1124595(+) | protein_length=214 | sequence_SO=chromosome | SO=protein_coding | is_pseudo=false	0	0	0	0
PF3D7_0527000.1-p1	| transcript=PF3D7_0527000.1 | gene=PF3D7_0527000 | organism=Plasmodium_falciparum_3D7 | gene_product=DNA replication licensing factor MCM3, putative | transcript_product=DNA replication licensing factor MCM3, putative | location=Pf3D7_05_v3:1125099-1128146(-) | protein_length=962 | sequence_SO=chromosome | SO=protein_coding | is_pseudo=false	2	0	2	3
PF3D7_0527200.1-p1	| transcript=PF3D7_0527200.1 | gene=PF3D7_0527200 | organism=Plasmodium_falciparum_3D7 | gene_product=ubiquitin carboxyl-terminal hydrolase 14 | transcript_product=ubiquitin carboxyl-terminal hydrolase 14 | location=Pf3D7_05_v3:1132937-1134854(-) | protein_length=605 | sequence_SO=chromosome | SO=protein_coding | is_pseudo=false	0	2	0	0
PF3D7_0527500.1-p1	| transcript=PF3D7_0527500.1 | gene=PF3D7_0527500 | organism=Plasmodium_falciparum_3D7 | gene_product=Hsc70-interacting protein | transcript_product=Hsc70-interacting protein | location=Pf3D7_05_v3:1143618-1145359(+) | protein_length=458 | sequence_SO=chromosome | SO=protein_coding | is_pseudo=false	3	0	0	2
PF3D7_0527900.1-p1	| transcript=PF3D7_0527900.1 | gene=PF3D7_0527900 | organism=Plasmodium_falciparum_3D7 | gene_product=ATP-dependent RNA helicase DDX41, putative | transcript_product=ATP-dependent RNA helicase DDX41, putative | location=Pf3D7_05_v3:1153676-1155673(+) | protein_length=665 | sequence_SO=chromosome | SO=protein_coding | is_pseudo=false	4	0	0	0
PF3D7_0528100.1-p1	| transcript=PF3D7_0528100.1 | gene=PF3D7_0528100 | organism=Plasmodium_falciparum_3D7 | gene_product=AP-1 complex subunit beta, putative | transcript_product=AP-1 complex subunit beta, putative | location=Pf3D7_05_v3:1157840-1161553(-) | protein_length=929 | sequence_SO=chromosome | SO=protein_coding | is_pseudo=false	0	0	0	0
PF3D7_0528200.1-p1	| transcript=PF3D7_0528200.1 | gene=PF3D7_0528200 | organism=Plasmodium_falciparum_3D7 | gene_product=eukaryotic translation initiation factor 3 subunit E, putative | transcript_product=eukaryotic translation initiation factor 3 subunit E, putative | location=Pf3D7_05_v3:1163408-1165072(-) | protein_length=517 | sequence_SO=chromosome | SO=protein_coding | is_pseudo=false	5	4	0	2
PF3D7_0529000.1-p1	| transcript=PF3D7_0529000.1 | gene=PF3D7_0529000 | organism=Plasmodium_falciparum_3D7 | gene_product=conserved Plasmodium protein, unknown function | transcript_product=conserved Plasmodium protein, unknown function | location=Pf3D7_05_v3:1186787-1188946(-) | protein_length=719 | sequence_SO=chromosome | SO=protein_coding | is_pseudo=false	2	0	2	0
PF3D7_0529300.1-p1	| transcript=PF3D7_0529300.1 | gene=PF3D7_0529300 | organism=Plasmodium_falciparum_3D7 | gene_product=apicoplast TIC22 protein | transcript_product=apicoplast TIC22 protein | location=Pf3D7_05_v3:1196315-1197389(+) | protein_length=279 | sequence_SO=chromosome | SO=protein_coding | is_pseudo=false	0	0	0	0
PF3D7_0529400.1-p1	| transcript=PF3D7_0529400.1 | gene=PF3D7_0529400 | organism=Plasmodium_falciparum_3D7 | gene_product=conserved Plasmodium protein, unknown function | transcript_product=conserved Plasmodium protein, unknown function | location=Pf3D7_05_v3:1199165-1205187(+) | protein_length=1582 | sequence_SO=chromosome | SO=protein_coding | is_pseudo=false	0	0	0	0
PF3D7_0529400.2-p1	| transcript=PF3D7_0529400.2 | gene=PF3D7_0529400 | organism=Plasmodium_falciparum_3D7 | gene_product=conserved Plasmodium protein, unknown function | transcript_product=conserved Plasmodium protein, unknown function | location=Pf3D7_05_v3:1199165-1205187(+) | protein_length=1502 | sequence_SO=chromosome | SO=protein_coding | is_pseudo=false	0	0	0	0
PF3D7_0529800.1-p1	| transcript=PF3D7_0529800.1 | gene=PF3D7_0529800 | organism=Plasmodium_falciparum_3D7 | gene_product=conserved Plasmodium protein, unknown function | transcript_product=conserved Plasmodium protein, unknown function | location=Pf3D7_05_v3:1213533-1219376(+) | protein_length=1906 | sequence_SO=chromosome | SO=protein_coding | is_pseudo=false	0	0	0	0
PF3D7_0530200.1-p1	| transcript=PF3D7_0530200.1 | gene=PF3D7_0530200 | organism=Plasmodium_falciparum_3D7 | gene_product=phosphoenolpyruvate/phosphate translocator | transcript_product=phosphoenolpyruvate/phosphate translocator | location=Pf3D7_05_v3:1229077-1230651(-) | protein_length=524 | sequence_SO=chromosome | SO=protein_coding | is_pseudo=false	2	0	0	0
PF3D7_0530300.1-p1	| transcript=PF3D7_0530300.1 | gene=PF3D7_0530300 | organism=Plasmodium_falciparum_3D7 | gene_product=conserved Plasmodium membrane protein, unknown function | transcript_product=conserved Plasmodium membrane protein, unknown function | location=Pf3D7_05_v3:1233401-1238086(+) | protein_length=1446 | sequence_SO=chromosome | SO=protein_coding | is_pseudo=false	0	0	0	0
PF3D7_0530900.1-p1	| transcript=PF3D7_0530900.1 | gene=PF3D7_0530900 | organism=Plasmodium_falciparum_3D7 | gene_product=formin 1 | transcript_product=formin 1 | location=Pf3D7_05_v3:1257723-1265750(-) | protein_length=2675 | sequence_SO=chromosome | SO=protein_coding | is_pseudo=false	0	0	0	0
PF3D7_0532300.1-p1	| transcript=PF3D7_0532300.1 | gene=PF3D7_0532300 | organism=Plasmodium_falciparum_3D7 | gene_product=Plasmodium exported protein (PHISTb), unknown function | transcript_product=Plasmodium exported protein (PHISTb), unknown function | location=Pf3D7_05_v3:1308278-1309940(+) | protein_length=509 | sequence_SO=chromosome | SO=protein_coding | is_pseudo=false	0	0	0	0
PF3D7_0532400.1-p1	| transcript=PF3D7_0532400.1 | gene=PF3D7_0532400 | organism=Plasmodium_falciparum_3D7 | gene_product=lysine-rich membrane-associated PHISTb protein | transcript_product=lysine-rich membrane-associated PHISTb protein | location=Pf3D7_05_v3:1312471-1314154(+) | protein_length=528 | sequence_SO=chromosome | SO=protein_coding | is_pseudo=false	2	0	0	0
PF3D7_0601200.1-p1	| transcript=PF3D7_0601200.1 | gene=PF3D7_0601200 | organism=Plasmodium_falciparum_3D7 | gene_product=Pfmc-2TM Maurer's cleft two transmembrane protein | transcript_product=Pfmc-2TM Maurer's cleft two transmembrane protein | location=Pf3D7_06_v3:47463-48261(+) | protein_length=234 | sequence_SO=chromosome | SO=protein_coding | is_pseudo=false	3	2	0	3
PF3D7_0601900.1-p1	| transcript=PF3D7_0601900.1 | gene=PF3D7_0601900 | organism=Plasmodium_falciparum_3D7 | gene_product=conserved Plasmodium protein, unknown function | transcript_product=conserved Plasmodium protein, unknown function | location=Pf3D7_06_v3:78190-78784(+) | protein_length=128 | sequence_SO=chromosome | SO=protein_coding | is_pseudo=false	0	0	0	0
PF3D7_0602100.1-p1	| transcript=PF3D7_0602100.1 | gene=PF3D7_0602100 | organism=Plasmodium_falciparum_3D7 | gene_product=ATP-dependent RNA helicase, putative | transcript_product=ATP-dependent RNA helicase, putative | location=Pf3D7_06_v3:92506-96668(+) | protein_length=1350 | sequence_SO=chromosome | SO=protein_coding | is_pseudo=false	2	0	0	0
PF3D7_0602400.1-p1	| transcript=PF3D7_0602400.1 | gene=PF3D7_0602400 | organism=Plasmodium_falciparum_3D7 | gene_product=elongation factor G | transcript_product=elongation factor G | location=Pf3D7_06_v3:101385-104561(-) | protein_length=937 | sequence_SO=chromosome | SO=protein_coding | is_pseudo=false	0	0	0	0
PF3D7_0603300.1-p1	| transcript=PF3D7_0603300.1 | gene=PF3D7_0603300 | organism=Plasmodium_falciparum_3D7 | gene_product=dihydroorotate dehydrogenase | transcript_product=dihydroorotate dehydrogenase | location=Pf3D7_06_v3:130329-132038(-) | protein_length=569 | sequence_SO=chromosome | SO=protein_coding | is_pseudo=false	2	0	0	0
PF3D7_0605100.1-p1	| transcript=PF3D7_0605100.1 | gene=PF3D7_0605100 | organism=Plasmodium_falciparum_3D7 | gene_product=RNA-binding protein, putative | transcript_product=RNA-binding protein, putative | location=Pf3D7_06_v3:217240-219507(+) | protein_length=755 | sequence_SO=chromosome | SO=protein_coding | is_pseudo=false	5	0	0	0
PF3D7_0606700.1-p1	| transcript=PF3D7_0606700.1 | gene=PF3D7_0606700 | organism=Plasmodium_falciparum_3D7 | gene_product=coatomer alpha subunit, putative | transcript_product=coatomer alpha subunit, putative | location=Pf3D7_06_v3:282049-287017(+) | protein_length=1512 | sequence_SO=chromosome | SO=protein_coding | is_pseudo=false	2	0	0	0
PF3D7_0607000.1-p1	| transcript=PF3D7_0607000.1 | gene=PF3D7_0607000 | organism=Plasmodium_falciparum_3D7 | gene_product=translation initiation factor IF-2, putative | transcript_product=translation initiation factor IF-2, putative | location=Pf3D7_06_v3:293864-296797(+) | protein_length=977 | sequence_SO=chromosome | SO=protein_coding | is_pseudo=false	5	0	3	0
PF3D7_0607400.1-p1	| transcript=PF3D7_0607400.1 | gene=PF3D7_0607400 | organism=Plasmodium_falciparum_3D7 | gene_product=G-protein associated signal transduction protein, putative | transcript_product=G-protein associated signal transduction protein, putative | location=Pf3D7_06_v3:306384-309961(-) | protein_length=633 | sequence_SO=chromosome | SO=protein_coding | is_pseudo=false	0	0	0	0
PF3D7_0607900.1-p1	| transcript=PF3D7_0607900.1 | gene=PF3D7_0607900 | organism=Plasmodium_falciparum_3D7 | gene_product=conserved Plasmodium protein, unknown function | transcript_product=conserved Plasmodium protein, unknown function | location=Pf3D7_06_v3:332343-334934(+) | protein_length=863 | sequence_SO=chromosome | SO=protein_coding | is_pseudo=false	0	0	0	0
PF3D7_0608100.1-p1	| transcript=PF3D7_0608100.1 | gene=PF3D7_0608100 | organism=Plasmodium_falciparum_3D7 | gene_product=conserved Plasmodium protein, unknown function | transcript_product=conserved Plasmodium protein, unknown function | location=Pf3D7_06_v3:337792-341760(+) | protein_length=1322 | sequence_SO=chromosome | SO=protein_coding | is_pseudo=false	0	0	0	0
PF3D7_0608500.1-p1	| transcript=PF3D7_0608500.1 | gene=PF3D7_0608500 | organism=Plasmodium_falciparum_3D7 | gene_product=proteasome subunit alpha type-2, putative | transcript_product=proteasome subunit alpha type-2, putative | location=Pf3D7_06_v3:351780-352775(-) | protein_length=235 | sequence_SO=chromosome | SO=protein_coding | is_pseudo=false	2	2	0	0
PF3D7_0608700.1-p1	| transcript=PF3D7_0608700.1 | gene=PF3D7_0608700 | organism=Plasmodium_falciparum_3D7 | gene_product=T-complex protein 1 subunit zeta | transcript_product=T-complex protein 1 subunit zeta | location=Pf3D7_06_v3:358391-360203(+) | protein_length=543 | sequence_SO=chromosome | SO=protein_coding | is_pseudo=false	8	4	0	0
PF3D7_0608800.1-p1	| transcript=PF3D7_0608800.1 | gene=PF3D7_0608800 | organism=Plasmodium_falciparum_3D7 | gene_product=ornithine aminotransferase | transcript_product=ornithine aminotransferase | location=Pf3D7_06_v3:362635-363879(+) | protein_length=414 | sequence_SO=chromosome | SO=protein_coding | is_pseudo=false	12	9	0	9
PF3D7_0609000.1-p1	| transcript=PF3D7_0609000.1 | gene=PF3D7_0609000 | organism=Plasmodium_falciparum_3D7 | gene_product=conserved Plasmodium protein, unknown function | transcript_product=conserved Plasmodium protein, unknown function | location=Pf3D7_06_v3:370261-388494(+) | protein_length=6077 | sequence_SO=chromosome | SO=protein_coding | is_pseudo=false	0	0	0	0
PF3D7_0610400.1-p1	| transcript=PF3D7_0610400.1 | gene=PF3D7_0610400 | organism=Plasmodium_falciparum_3D7 | gene_product=histone H3 | transcript_product=histone H3 | location=Pf3D7_06_v3:444747-445157(+) | protein_length=136 | sequence_SO=chromosome | SO=protein_coding | is_pseudo=false	3	5	3	5
PF3D7_0610900.1-p1	| transcript=PF3D7_0610900.1 | gene=PF3D7_0610900 | organism=Plasmodium_falciparum_3D7 | gene_product=transcription elongation factor SPT5, putative | transcript_product=transcription elongation factor SPT5, putative | location=Pf3D7_06_v3:456747-460589(-) | protein_length=1280 | sequence_SO=chromosome | SO=protein_coding | is_pseudo=false	4	0	0	0
PF3D7_0611300.1-p1	| transcript=PF3D7_0611300.1 | gene=PF3D7_0611300 | organism=Plasmodium_falciparum_3D7 | gene_product=conserved Apicomplexan protein, unknown function | transcript_product=conserved Apicomplexan protein, unknown function | location=Pf3D7_06_v3:470049-471224(+) | protein_length=280 | sequence_SO=chromosome | SO=protein_coding | is_pseudo=false	0	0	0	0
PF3D7_0611600.1-p1	| transcript=PF3D7_0611600.1 | gene=PF3D7_0611600 | organism=Plasmodium_falciparum_3D7 | gene_product=basal complex transmembrane protein 1 | transcript_product=basal complex transmembrane protein 1 | location=Pf3D7_06_v3:485114-487066(-) | protein_length=650 | sequence_SO=chromosome | SO=protein_coding | is_pseudo=false	0	0	0	0
PF3D7_0612100.1-p1	| transcript=PF3D7_0612100.1 | gene=PF3D7_0612100 | organism=Plasmodium_falciparum_3D7 | gene_product=eukaryotic translation initiation factor 3 subunit L, putative | transcript_product=eukaryotic translation initiation factor 3 subunit L, putative | location=Pf3D7_06_v3:509160-511130(-) | protein_length=656 | sequence_SO=chromosome | SO=protein_coding | is_pseudo=false	2	0	0	0
PF3D7_0612200.1-p1	| transcript=PF3D7_0612200.1 | gene=PF3D7_0612200 | organism=Plasmodium_falciparum_3D7 | gene_product=leucine-rich repeat protein | transcript_product=leucine-rich repeat protein | location=Pf3D7_06_v3:512972-519548(-) | protein_length=1864 | sequence_SO=chromosome | SO=protein_coding | is_pseudo=false	0	0	0	0
PF3D7_0612900.1-p1	| transcript=PF3D7_0612900.1 | gene=PF3D7_0612900 | organism=Plasmodium_falciparum_3D7 | gene_product=nucleolar GTP-binding protein 1, putative | transcript_product=nucleolar GTP-binding protein 1, putative | location=Pf3D7_06_v3:531126-533186(+) | protein_length=686 | sequence_SO=chromosome | SO=protein_coding | is_pseudo=false	3	0	3	0
PF3D7_0613300.1-p1	| transcript=PF3D7_0613300.1 | gene=PF3D7_0613300 | organism=Plasmodium_falciparum_3D7 | gene_product=rhoptry protein ROP14 | transcript_product=rhoptry protein ROP14 | location=Pf3D7_06_v3:540077-544798(-) | protein_length=1422 | sequence_SO=chromosome | SO=protein_coding | is_pseudo=false	0	0	0	0
PF3D7_0613800.1-p1	| transcript=PF3D7_0613800.1 | gene=PF3D7_0613800 | organism=Plasmodium_falciparum_3D7 | gene_product=AP2 domain transcription factor, putative | transcript_product=AP2 domain transcription factor, putative | location=Pf3D7_06_v3:566139-578993(+) | protein_length=4109 | sequence_SO=chromosome | SO=protein_coding | is_pseudo=false	0	0	0	0
PF3D7_0614300.1-p1	| transcript=PF3D7_0614300.1 | gene=PF3D7_0614300 | organism=Plasmodium_falciparum_3D7 | gene_product=major facilitator superfamily-related transporter, putative | transcript_product=major facilitator superfamily-related transporter, putative | location=Pf3D7_06_v3:597484-600517(-) | protein_length=853 | sequence_SO=chromosome | SO=protein_coding | is_pseudo=false	0	0	0	0
PF3D7_0614500.1-p1	| transcript=PF3D7_0614500.1 | gene=PF3D7_0614500 | organism=Plasmodium_falciparum_3D7 | gene_product=60S ribosomal protein L19 | transcript_product=60S ribosomal protein L19 | location=Pf3D7_06_v3:606142-607259(-) | protein_length=182 | sequence_SO=chromosome | SO=protein_coding | is_pseudo=false	2	0	0	0
PF3D7_0615400.1-p1	| transcript=PF3D7_0615400.1 | gene=PF3D7_0615400 | organism=Plasmodium_falciparum_3D7 | gene_product=ribonuclease, putative | transcript_product=ribonuclease, putative | location=Pf3D7_06_v3:630956-640174(-) | protein_length=2729 | sequence_SO=chromosome | SO=protein_coding | is_pseudo=false	0	0	0	0
PF3D7_0616800.1-p1	| transcript=PF3D7_0616800.1 | gene=PF3D7_0616800 | organism=Plasmodium_falciparum_3D7 | gene_product=malate:quinone oxidoreductase | transcript_product=malate:quinone oxidoreductase | location=Pf3D7_06_v3:695929-697494(+) | protein_length=521 | sequence_SO=chromosome | SO=protein_coding | is_pseudo=false	0	0	0	0
PF3D7_0617000.1-p1	| transcript=PF3D7_0617000.1 | gene=PF3D7_0617000 | organism=Plasmodium_falciparum_3D7 | gene_product=mitochondrial import receptor subunit TOM40, putative | transcript_product=mitochondrial import receptor subunit TOM40, putative | location=Pf3D7_06_v3:704035-705168(-) | protein_length=377 | sequence_SO=chromosome | SO=protein_coding | is_pseudo=false	0	0	0	0
PF3D7_0617100.1-p1	| transcript=PF3D7_0617100.1 | gene=PF3D7_0617100 | organism=Plasmodium_falciparum_3D7 | gene_product=AP-2 complex subunit alpha, putative | transcript_product=AP-2 complex subunit alpha, putative | location=Pf3D7_06_v3:710059-714576(+) | protein_length=1236 | sequence_SO=chromosome | SO=protein_coding | is_pseudo=false	0	0	0	0
PF3D7_0617200.1-p1	| transcript=PF3D7_0617200.1 | gene=PF3D7_0617200 | organism=Plasmodium_falciparum_3D7 | gene_product=conserved Plasmodium protein, unknown function | transcript_product=conserved Plasmodium protein, unknown function | location=Pf3D7_06_v3:717050-718917(+) | protein_length=446 | sequence_SO=chromosome | SO=protein_coding | is_pseudo=false	3	3	2	2
PF3D7_0617800.1-p1	| transcript=PF3D7_0617800.1 | gene=PF3D7_0617800 | organism=Plasmodium_falciparum_3D7 | gene_product=histone H2A | transcript_product=histone H2A | location=Pf3D7_06_v3:748416-748814(-) | protein_length=132 | sequence_SO=chromosome | SO=protein_coding | is_pseudo=false	3	3	0	2
PF3D7_0617900.1-p1	| transcript=PF3D7_0617900.1 | gene=PF3D7_0617900 | organism=Plasmodium_falciparum_3D7 | gene_product=histone H3 variant | transcript_product=histone H3 variant | location=Pf3D7_06_v3:754395-754805(+) | protein_length=136 | sequence_SO=chromosome | SO=protein_coding | is_pseudo=false	3	3	0	4
PF3D7_0618000.1-p1	| transcript=PF3D7_0618000.1 | gene=PF3D7_0618000 | organism=Plasmodium_falciparum_3D7 | gene_product=conserved Plasmodium membrane protein, unknown function | transcript_product=conserved Plasmodium membrane protein, unknown function | location=Pf3D7_06_v3:758609-760996(+) | protein_length=795 | sequence_SO=chromosome | SO=protein_coding | is_pseudo=false	0	0	0	0
PF3D7_0618300.1-p1	| transcript=PF3D7_0618300.1 | gene=PF3D7_0618300 | organism=Plasmodium_falciparum_3D7 | gene_product=60S ribosomal protein L27a, putative | transcript_product=60S ribosomal protein L27a, putative | location=Pf3D7_06_v3:768792-769456(+) | protein_length=148 | sequence_SO=chromosome | SO=protein_coding | is_pseudo=false	7	2	4	0
PF3D7_0619400.1-p1	| transcript=PF3D7_0619400.1 | gene=PF3D7_0619400 | organism=Plasmodium_falciparum_3D7 | gene_product=cell division cycle protein 48 homologue, putative | transcript_product=cell division cycle protein 48 homologue, putative | location=Pf3D7_06_v3:815622-818247(-) | protein_length=828 | sequence_SO=chromosome | SO=protein_coding | is_pseudo=false	4	10	5	6
PF3D7_0619500.1-p1	| transcript=PF3D7_0619500.1 | gene=PF3D7_0619500 | organism=Plasmodium_falciparum_3D7 | gene_product=acyl-CoA synthetase | transcript_product=acyl-CoA synthetase | location=Pf3D7_06_v3:820069-824247(-) | protein_length=1392 | sequence_SO=chromosome | SO=protein_coding | is_pseudo=false	0	2	0	0
PF3D7_0619700.1-p1	| transcript=PF3D7_0619700.1 | gene=PF3D7_0619700 | organism=Plasmodium_falciparum_3D7 | gene_product=conserved Plasmodium protein, unknown function | transcript_product=conserved Plasmodium protein, unknown function | location=Pf3D7_06_v3:828199-830389(-) | protein_length=633 | sequence_SO=chromosome | SO=protein_coding | is_pseudo=false	0	0	0	0
PF3D7_0621900.1-p1	| transcript=PF3D7_0621900.1 | gene=PF3D7_0621900 | organism=Plasmodium_falciparum_3D7 | gene_product=signal recognition particle subunit SRP68, putative | transcript_product=signal recognition particle subunit SRP68, putative | location=Pf3D7_06_v3:893450-895780(-) | protein_length=776 | sequence_SO=chromosome | SO=protein_coding | is_pseudo=false	2	0	0	0
PF3D7_0622200.1-p1	| transcript=PF3D7_0622200.1 | gene=PF3D7_0622200 | organism=Plasmodium_falciparum_3D7 | gene_product=radical SAM protein, putative | transcript_product=radical SAM protein, putative | location=Pf3D7_06_v3:903740-906322(-) | protein_length=860 | sequence_SO=chromosome | SO=protein_coding | is_pseudo=false	0	0	0	0
PF3D7_0622800.1-p1	| transcript=PF3D7_0622800.1 | gene=PF3D7_0622800 | organism=Plasmodium_falciparum_3D7 | gene_product=leucine--tRNA ligase, putative | transcript_product=leucine--tRNA ligase, putative | location=Pf3D7_06_v3:919685-924028(+) | protein_length=1447 | sequence_SO=chromosome | SO=protein_coding | is_pseudo=false	2	0	0	0
PF3D7_0623500.1-p1	| transcript=PF3D7_0623500.1 | gene=PF3D7_0623500 | organism=Plasmodium_falciparum_3D7 | gene_product=superoxide dismutase [Fe] | transcript_product=superoxide dismutase [Fe] | location=Pf3D7_06_v3:952906-954848(-) | protein_length=266 | sequence_SO=chromosome | SO=protein_coding | is_pseudo=false	0	0	0	0
PF3D7_0624000.1-p1	| transcript=PF3D7_0624000.1 | gene=PF3D7_0624000 | organism=Plasmodium_falciparum_3D7 | gene_product=hexokinase | transcript_product=hexokinase | location=Pf3D7_06_v3:981066-982547(+) | protein_length=493 | sequence_SO=chromosome | SO=protein_coding | is_pseudo=false	3	3	0	2
PF3D7_0624400.1-p1	| transcript=PF3D7_0624400.1 | gene=PF3D7_0624400 | organism=Plasmodium_falciparum_3D7 | gene_product=conserved Plasmodium protein, unknown function | transcript_product=conserved Plasmodium protein, unknown function | location=Pf3D7_06_v3:990375-992198(-) | protein_length=607 | sequence_SO=chromosome | SO=protein_coding | is_pseudo=false	2	0	0	0
PF3D7_0624600.1-p1	| transcript=PF3D7_0624600.1 | gene=PF3D7_0624600 | organism=Plasmodium_falciparum_3D7 | gene_product=SNF2 helicase, putative | transcript_product=SNF2 helicase, putative | location=Pf3D7_06_v3:999524-1007683(+) | protein_length=2719 | sequence_SO=chromosome | SO=protein_coding | is_pseudo=false	0	0	0	0
PF3D7_0626100.1-p1	| transcript=PF3D7_0626100.1 | gene=PF3D7_0626100 | organism=Plasmodium_falciparum_3D7 | gene_product=oxidoreductase, short-chain dehydrogenase family, putative | transcript_product=oxidoreductase, short-chain dehydrogenase family, putative | location=Pf3D7_06_v3:1056052-1058529(+) | protein_length=383 | sequence_SO=chromosome | SO=protein_coding | is_pseudo=false	0	0	0	0
PF3D7_0626300.1-p1	| transcript=PF3D7_0626300.1 | gene=PF3D7_0626300 | organism=Plasmodium_falciparum_3D7 | gene_product=3-oxoacyl-acyl-carrier protein synthase I/II | transcript_product=3-oxoacyl-acyl-carrier protein synthase I/II | location=Pf3D7_06_v3:1061115-1062891(-) | protein_length=473 | sequence_SO=chromosome | SO=protein_coding | is_pseudo=false	0	0	0	0
PF3D7_0626700.1-p1	| transcript=PF3D7_0626700.1 | gene=PF3D7_0626700 | organism=Plasmodium_falciparum_3D7 | gene_product=ATPase | transcript_product=ATPase | location=Pf3D7_06_v3:1075018-1076136(+) | protein_length=372 | sequence_SO=chromosome | SO=protein_coding | is_pseudo=false	3	0	0	0
PF3D7_0626800.1-p1	| transcript=PF3D7_0626800.1 | gene=PF3D7_0626800 | organism=Plasmodium_falciparum_3D7 | gene_product=pyruvate kinase | transcript_product=pyruvate kinase | location=Pf3D7_06_v3:1078995-1081320(+) | protein_length=511 | sequence_SO=chromosome | SO=protein_coding | is_pseudo=false	4	3	5	2
PF3D7_0627500.1-p1	| transcript=PF3D7_0627500.1 | gene=PF3D7_0627500 | organism=Plasmodium_falciparum_3D7 | gene_product=protein DJ-1 | transcript_product=protein DJ-1 | location=Pf3D7_06_v3:1101734-1102852(-) | protein_length=189 | sequence_SO=chromosome | SO=protein_coding | is_pseudo=false	4	3	0	3
PF3D7_0627700.1-p1	| transcript=PF3D7_0627700.1 | gene=PF3D7_0627700 | organism=Plasmodium_falciparum_3D7 | gene_product=transportin | transcript_product=transportin | location=Pf3D7_06_v3:1108197-1111640(+) | protein_length=1147 | sequence_SO=chromosome | SO=protein_coding | is_pseudo=false	3	2	0	0
PF3D7_0627800.1-p1	| transcript=PF3D7_0627800.1 | gene=PF3D7_0627800 | organism=Plasmodium_falciparum_3D7 | gene_product=acetyl-CoA synthetase, putative | transcript_product=acetyl-CoA synthetase, putative | location=Pf3D7_06_v3:1114544-1117537(-) | protein_length=997 | sequence_SO=chromosome | SO=protein_coding | is_pseudo=false	0	0	0	0
PF3D7_0628200.1-p1	| transcript=PF3D7_0628200.1 | gene=PF3D7_0628200 | organism=Plasmodium_falciparum_3D7 | gene_product=eukaryotic translation initiation factor 2-alpha kinase | transcript_product=eukaryotic translation initiation factor 2-alpha kinase | location=Pf3D7_06_v3:1159862-1169080(+) | protein_length=3072 | sequence_SO=chromosome | SO=protein_coding | is_pseudo=false	0	0	0	0
PF3D7_0628300.1-p1	| transcript=PF3D7_0628300.1 | gene=PF3D7_0628300 | organism=Plasmodium_falciparum_3D7 | gene_product=choline/ethanolaminephosphotransferase, putative | transcript_product=choline/ethanolaminephosphotransferase, putative | location=Pf3D7_06_v3:1170813-1173696(-) | protein_length=391 | sequence_SO=chromosome | SO=protein_coding | is_pseudo=false	0	0	0	0
PF3D7_0628800.1-p1	| transcript=PF3D7_0628800.1 | gene=PF3D7_0628800 | organism=Plasmodium_falciparum_3D7 | gene_product=glutamyl-tRNA(Gln) amidotransferase subunit B | transcript_product=glutamyl-tRNA(Gln) amidotransferase subunit B | location=Pf3D7_06_v3:1185996-1188644(-) | protein_length=882 | sequence_SO=chromosome | SO=protein_coding | is_pseudo=false	0	0	0	0
PF3D7_0629200.1-p1	| transcript=PF3D7_0629200.1 | gene=PF3D7_0629200 | organism=Plasmodium_falciparum_3D7 | gene_product=DnaJ protein, putative | transcript_product=DnaJ protein, putative | location=Pf3D7_06_v3:1199853-1200995(-) | protein_length=380 | sequence_SO=chromosome | SO=protein_coding | is_pseudo=false	7	6	3	5
PF3D7_0629500.1-p1	| transcript=PF3D7_0629500.1 | gene=PF3D7_0629500 | organism=Plasmodium_falciparum_3D7 | gene_product=amino acid transporter AAT1 | transcript_product=amino acid transporter AAT1 | location=Pf3D7_06_v3:1213948-1216005(-) | protein_length=606 | sequence_SO=chromosome | SO=protein_coding | is_pseudo=false	0	0	0	0
PF3D7_0630300.1-p1	| transcript=PF3D7_0630300.1 | gene=PF3D7_0630300 | organism=Plasmodium_falciparum_3D7 | gene_product=DNA polymerase epsilon catalytic subunit A, putative | transcript_product=DNA polymerase epsilon catalytic subunit A, putative | location=Pf3D7_06_v3:1260398-1269596(-) | protein_length=2907 | sequence_SO=chromosome | SO=protein_coding | is_pseudo=false	0	0	0	0
PF3D7_0630500.1-p1	| transcript=PF3D7_0630500.1 | gene=PF3D7_0630500 | organism=Plasmodium_falciparum_3D7 | gene_product=ribosome biogenesis protein YTM1, putative | transcript_product=ribosome biogenesis protein YTM1, putative | location=Pf3D7_06_v3:1276329-1277825(+) | protein_length=498 | sequence_SO=chromosome | SO=protein_coding | is_pseudo=false	0	0	0	0
PF3D7_0631400.1-p1	| transcript=PF3D7_0631400.1 | gene=PF3D7_0631400 | organism=Plasmodium_falciparum_3D7 | gene_product=Pfmc-2TM Maurer's cleft two transmembrane protein | transcript_product=Pfmc-2TM Maurer's cleft two transmembrane protein | location=Pf3D7_06_v3:1318327-1319116(-) | protein_length=231 | sequence_SO=chromosome | SO=protein_coding | is_pseudo=false	3	2	0	3
PF3D7_0632300.1-p1	| transcript=PF3D7_0632300.1 | gene=PF3D7_0632300 | organism=Plasmodium_falciparum_3D7 | gene_product=rifin | transcript_product=rifin | location=Pf3D7_06_v3:1347341-1348571(+) | protein_length=359 | sequence_SO=chromosome | SO=protein_coding | is_pseudo=false	0	0	0	0
PF3D7_0700200.1-p1	| transcript=PF3D7_0700200.1 | gene=PF3D7_0700200 | organism=Plasmodium_falciparum_3D7 | gene_product=rifin | transcript_product=rifin | location=Pf3D7_07_v3:30097-31269(+) | protein_length=323 | sequence_SO=chromosome | SO=protein_coding | is_pseudo=false	0	0	3	0
PF3D7_0701100.1-p1	| transcript=PF3D7_0701100.1 | gene=PF3D7_0701100 | organism=Plasmodium_falciparum_3D7 | gene_product=rifin | transcript_product=rifin | location=Pf3D7_07_v3:55562-56781(-) | protein_length=329 | sequence_SO=chromosome | SO=protein_coding | is_pseudo=false	0	0	3	0
PF3D7_0702400.1-p1	| transcript=PF3D7_0702400.1 | gene=PF3D7_0702400 | organism=Plasmodium_falciparum_3D7 | gene_product=small exported membrane protein 1 | transcript_product=small exported membrane protein 1 | location=Pf3D7_07_v3:101694-102285(+) | protein_length=123 | sequence_SO=chromosome | SO=protein_coding | is_pseudo=false	3	3	3	3
PF3D7_0703500.1-p1	| transcript=PF3D7_0703500.1 | gene=PF3D7_0703500 | organism=Plasmodium_falciparum_3D7 | gene_product=erythrocyte membrane-associated antigen | transcript_product=erythrocyte membrane-associated antigen | location=Pf3D7_07_v3:135606-142505(+) | protein_length=2299 | sequence_SO=chromosome | SO=protein_coding | is_pseudo=false	6	5	0	0
PF3D7_0703600.1-p1	| transcript=PF3D7_0703600.1 | gene=PF3D7_0703600 | organism=Plasmodium_falciparum_3D7 | gene_product=conserved Plasmodium protein, unknown function | transcript_product=conserved Plasmodium protein, unknown function | location=Pf3D7_07_v3:144019-145953(+) | protein_length=262 | sequence_SO=chromosome | SO=protein_coding | is_pseudo=false	0	0	0	0
PF3D7_0704100.1-p1	| transcript=PF3D7_0704100.1 | gene=PF3D7_0704100 | organism=Plasmodium_falciparum_3D7 | gene_product=conserved Plasmodium membrane protein, unknown function | transcript_product=conserved Plasmodium membrane protein, unknown function | location=Pf3D7_07_v3:180036-190715(+) | protein_length=3559 | sequence_SO=chromosome | SO=protein_coding | is_pseudo=false	0	0	0	2
PF3D7_0704300.1-p1	| transcript=PF3D7_0704300.1 | gene=PF3D7_0704300 | organism=Plasmodium_falciparum_3D7 | gene_product=conserved Plasmodium membrane protein, unknown function | transcript_product=conserved Plasmodium membrane protein, unknown function | location=Pf3D7_07_v3:197691-203249(+) | protein_length=1852 | sequence_SO=chromosome | SO=protein_coding | is_pseudo=false	0	0	0	0
PF3D7_0704400.1-p1	| transcript=PF3D7_0704400.1 | gene=PF3D7_0704400 | organism=Plasmodium_falciparum_3D7 | gene_product=phosphoinositide-binding protein, putative | transcript_product=phosphoinositide-binding protein, putative | location=Pf3D7_07_v3:204718-207750(+) | protein_length=1010 | sequence_SO=chromosome | SO=protein_coding | is_pseudo=false	0	0	2	0
PF3D7_0704900.1-p1	| transcript=PF3D7_0704900.1 | gene=PF3D7_0704900 | organism=Plasmodium_falciparum_3D7 | gene_product=peptide chain release factor 2 | transcript_product=peptide chain release factor 2 | location=Pf3D7_07_v3:243898-245016(-) | protein_length=372 | sequence_SO=chromosome | SO=protein_coding | is_pseudo=false	0	0	0	0
PF3D7_0705400.1-p1	| transcript=PF3D7_0705400.1 | gene=PF3D7_0705400 | organism=Plasmodium_falciparum_3D7 | gene_product=DNA replication licensing factor MCM7 | transcript_product=DNA replication licensing factor MCM7 | location=Pf3D7_07_v3:264973-267438(-) | protein_length=821 | sequence_SO=chromosome | SO=protein_coding | is_pseudo=false	2	0	0	0
PF3D7_0705500.1-p1	| transcript=PF3D7_0705500.1 | gene=PF3D7_0705500 | organism=Plasmodium_falciparum_3D7 | gene_product=inositol-phosphate phosphatase, putative | transcript_product=inositol-phosphate phosphatase, putative | location=Pf3D7_07_v3:270022-278706(-) | protein_length=2814 | sequence_SO=chromosome | SO=protein_coding | is_pseudo=false	4	0	2	0
PF3D7_0705700.1-p1	| transcript=PF3D7_0705700.1 | gene=PF3D7_0705700 | organism=Plasmodium_falciparum_3D7 | gene_product=40S ribosomal protein S29, putative | transcript_product=40S ribosomal protein S29, putative | location=Pf3D7_07_v3:285472-286166(-) | protein_length=54 | sequence_SO=chromosome | SO=protein_coding | is_pseudo=false	0	0	0	0
PF3D7_0706000.1-p1	| transcript=PF3D7_0706000.1 | gene=PF3D7_0706000 | organism=Plasmodium_falciparum_3D7 | gene_product=importin-7, putative | transcript_product=importin-7, putative | location=Pf3D7_07_v3:293400-297089(+) | protein_length=1229 | sequence_SO=chromosome | SO=protein_coding | is_pseudo=false	4	2	2	3
PF3D7_0706100.1-p1	| transcript=PF3D7_0706100.1 | gene=PF3D7_0706100 | organism=Plasmodium_falciparum_3D7 | gene_product=conserved Plasmodium protein, unknown function | transcript_product=conserved Plasmodium protein, unknown function | location=Pf3D7_07_v3:297506-303059(-) | protein_length=1529 | sequence_SO=chromosome | SO=protein_coding | is_pseudo=false	0	0	0	0
PF3D7_0706500.1-p1	| transcript=PF3D7_0706500.1 | gene=PF3D7_0706500 | organism=Plasmodium_falciparum_3D7 | gene_product=conserved Plasmodium protein, unknown function | transcript_product=conserved Plasmodium protein, unknown function | location=Pf3D7_07_v3:309902-315022(-) | protein_length=1706 | sequence_SO=chromosome | SO=protein_coding | is_pseudo=false	0	0	0	0
PF3D7_0707400.1-p1	| transcript=PF3D7_0707400.1 | gene=PF3D7_0707400 | organism=Plasmodium_falciparum_3D7 | gene_product=AAA family ATPase, putative | transcript_product=AAA family ATPase, putative | location=Pf3D7_07_v3:343912-345903(+) | protein_length=663 | sequence_SO=chromosome | SO=protein_coding | is_pseudo=false	0	0	0	0
PF3D7_0707800.1-p1	| transcript=PF3D7_0707800.1 | gene=PF3D7_0707800 | organism=Plasmodium_falciparum_3D7 | gene_product=RAP protein, putative | transcript_product=RAP protein, putative | location=Pf3D7_07_v3:362005-365779(+) | protein_length=1183 | sequence_SO=chromosome | SO=protein_coding | is_pseudo=false	0	0	0	0
PF3D7_0708400.1-p1	| transcript=PF3D7_0708400.1 | gene=PF3D7_0708400 | organism=Plasmodium_falciparum_3D7 | gene_product=heat shock protein 90 | transcript_product=heat shock protein 90 | location=Pf3D7_07_v3:381592-384614(+) | protein_length=745 | sequence_SO=chromosome | SO=protein_coding | is_pseudo=false	43	27	8	14
PF3D7_0708800.1-p1	| transcript=PF3D7_0708800.1 | gene=PF3D7_0708800 | organism=Plasmodium_falciparum_3D7 | gene_product=heat shock protein 110 | transcript_product=heat shock protein 110 | location=Pf3D7_07_v3:395711-398332(+) | protein_length=873 | sequence_SO=chromosome | SO=protein_coding | is_pseudo=false	5	3	3	3
PF3D7_0709000.1-p1	| transcript=PF3D7_0709000.1 | gene=PF3D7_0709000 | organism=Plasmodium_falciparum_3D7 | gene_product=chloroquine resistance transporter | transcript_product=chloroquine resistance transporter | location=Pf3D7_07_v3:403222-406317(+) | protein_length=424 | sequence_SO=chromosome | SO=protein_coding | is_pseudo=false	2	0	0	0
PF3D7_0709100.1-p1	| transcript=PF3D7_0709100.1 | gene=PF3D7_0709100 | organism=Plasmodium_falciparum_3D7 | gene_product=Cg1 protein | transcript_product=Cg1 protein | location=Pf3D7_07_v3:408215-411961(+) | protein_length=1248 | sequence_SO=chromosome | SO=protein_coding | is_pseudo=false	0	0	0	0
PF3D7_0709400.1-p1	| transcript=PF3D7_0709400.1 | gene=PF3D7_0709400 | organism=Plasmodium_falciparum_3D7 | gene_product=Cg7 protein | transcript_product=Cg7 protein | location=Pf3D7_07_v3:423236-427234(-) | protein_length=1281 | sequence_SO=chromosome | SO=protein_coding | is_pseudo=false	0	0	0	0
PF3D7_0709700.1-p1	| transcript=PF3D7_0709700.1 | gene=PF3D7_0709700 | organism=Plasmodium_falciparum_3D7 | gene_product=prodrug activation and resistance esterase | transcript_product=prodrug activation and resistance esterase | location=Pf3D7_07_v3:435089-436195(-) | protein_length=368 | sequence_SO=chromosome | SO=protein_coding | is_pseudo=false	0	0	0	0
PF3D7_0710000.1-p1	| transcript=PF3D7_0710000.1 | gene=PF3D7_0710000 | organism=Plasmodium_falciparum_3D7 | gene_product=conserved Plasmodium protein, unknown function | transcript_product=conserved Plasmodium protein, unknown function | location=Pf3D7_07_v3:447515-458496(-) | protein_length=3267 | sequence_SO=chromosome | SO=protein_coding | is_pseudo=false	0	0	0	0
PF3D7_0710100.1-p1	| transcript=PF3D7_0710100.1 | gene=PF3D7_0710100 | organism=Plasmodium_falciparum_3D7 | gene_product=conserved Plasmodium protein, unknown function | transcript_product=conserved Plasmodium protein, unknown function | location=Pf3D7_07_v3:460057-461436(+) | protein_length=459 | sequence_SO=chromosome | SO=protein_coding | is_pseudo=false	0	0	0	0
PF3D7_0710200.1-p1	| transcript=PF3D7_0710200.1 | gene=PF3D7_0710200 | organism=Plasmodium_falciparum_3D7 | gene_product=conserved Plasmodium protein, unknown function | transcript_product=conserved Plasmodium protein, unknown function | location=Pf3D7_07_v3:463105-471837(+) | protein_length=2910 | sequence_SO=chromosome | SO=protein_coding | is_pseudo=false	0	0	0	0
PF3D7_0710600.1-p1	| transcript=PF3D7_0710600.1 | gene=PF3D7_0710600 | organism=Plasmodium_falciparum_3D7 | gene_product=60S ribosomal protein L34 | transcript_product=60S ribosomal protein L34 | location=Pf3D7_07_v3:478468-479138(-) | protein_length=150 | sequence_SO=chromosome | SO=protein_coding | is_pseudo=false	2	0	0	0
PF3D7_0711000.1-p1	| transcript=PF3D7_0711000.1 | gene=PF3D7_0711000 | organism=Plasmodium_falciparum_3D7 | gene_product=AAA family ATPase, CDC48 subfamily | transcript_product=AAA family ATPase, CDC48 subfamily | location=Pf3D7_07_v3:487281-490970(-) | protein_length=1229 | sequence_SO=chromosome | SO=protein_coding | is_pseudo=false	2	0	0	0
PF3D7_0711500.1-p1	| transcript=PF3D7_0711500.1 | gene=PF3D7_0711500 | organism=Plasmodium_falciparum_3D7 | gene_product=regulator of chromosome condensation, putative | transcript_product=regulator of chromosome condensation, putative | location=Pf3D7_07_v3:505245-507311(+) | protein_length=688 | sequence_SO=chromosome | SO=protein_coding | is_pseudo=false	0	0	0	0
PF3D7_0712500.1-p1	| transcript=PF3D7_0712500.1 | gene=PF3D7_0712500 | organism=Plasmodium_falciparum_3D7 | gene_product=rifin, pseudogene | transcript_product=rifin, pseudogene | location=Pf3D7_07_v3:562906-564160(-) | protein_length=378 | sequence_SO=chromosome | SO=protein_coding | is_pseudo=true	2	0	0	0
PF3D7_0713700.1-p1	| transcript=PF3D7_0713700.1 | gene=PF3D7_0713700 | organism=Plasmodium_falciparum_3D7 | gene_product=conserved Plasmodium protein, unknown function | transcript_product=conserved Plasmodium protein, unknown function | location=Pf3D7_07_v3:621463-623521(-) | protein_length=209 | sequence_SO=chromosome | SO=protein_coding | is_pseudo=false	2	0	0	0
PF3D7_0714000.1-p1	| transcript=PF3D7_0714000.1 | gene=PF3D7_0714000 | organism=Plasmodium_falciparum_3D7 | gene_product=histone H2B variant | transcript_product=histone H2B variant | location=Pf3D7_07_v3:643101-643472(-) | protein_length=123 | sequence_SO=chromosome | SO=protein_coding | is_pseudo=false	0	2	0	0
PF3D7_0714500.1-p1	| transcript=PF3D7_0714500.1 | gene=PF3D7_0714500 | organism=Plasmodium_falciparum_3D7 | gene_product=transcription elongation factor s-II, putative | transcript_product=transcription elongation factor s-II, putative | location=Pf3D7_07_v3:664956-666167(+) | protein_length=403 | sequence_SO=chromosome | SO=protein_coding | is_pseudo=false	0	0	0	0
PF3D7_0716300.1-p1	| transcript=PF3D7_0716300.1 | gene=PF3D7_0716300 | organism=Plasmodium_falciparum_3D7 | gene_product=conserved Plasmodium protein, unknown function | transcript_product=conserved Plasmodium protein, unknown function | location=Pf3D7_07_v3:717281-718968(+) | protein_length=522 | sequence_SO=chromosome | SO=protein_coding | is_pseudo=false	6	2	5	4
PF3D7_0716800.1-p1	| transcript=PF3D7_0716800.1 | gene=PF3D7_0716800 | organism=Plasmodium_falciparum_3D7 | gene_product=eukaryotic translation initiation factor 3 subunit I, putative | transcript_product=eukaryotic translation initiation factor 3 subunit I, putative | location=Pf3D7_07_v3:732070-733496(-) | protein_length=327 | sequence_SO=chromosome | SO=protein_coding | is_pseudo=false	3	2	2	2
PF3D7_0717500.1-p1	| transcript=PF3D7_0717500.1 | gene=PF3D7_0717500 | organism=Plasmodium_falciparum_3D7 | gene_product=calcium-dependent protein kinase 4 | transcript_product=calcium-dependent protein kinase 4 | location=Pf3D7_07_v3:755763-757696(+) | protein_length=528 | sequence_SO=chromosome | SO=protein_coding | is_pseudo=false	0	0	0	0
PF3D7_0717600.1-p1	| transcript=PF3D7_0717600.1 | gene=PF3D7_0717600 | organism=Plasmodium_falciparum_3D7 | gene_product=conserved Plasmodium protein, unknown function | transcript_product=conserved Plasmodium protein, unknown function | location=Pf3D7_07_v3:758720-762877(-) | protein_length=1053 | sequence_SO=chromosome | SO=protein_coding | is_pseudo=false	0	0	0	0
PF3D7_0719200.1-p1	| transcript=PF3D7_0719200.1 | gene=PF3D7_0719200 | organism=Plasmodium_falciparum_3D7 | gene_product=NIMA related kinase 4 | transcript_product=NIMA related kinase 4 | location=Pf3D7_07_v3:841108-842830(+) | protein_length=310 | sequence_SO=chromosome | SO=protein_coding | is_pseudo=false	0	0	0	0
PF3D7_0719300.1-p1	| transcript=PF3D7_0719300.1 | gene=PF3D7_0719300 | organism=Plasmodium_falciparum_3D7 | gene_product=actin-related protein, putative | transcript_product=actin-related protein, putative | location=Pf3D7_07_v3:844495-847593(+) | protein_length=1032 | sequence_SO=chromosome | SO=protein_coding | is_pseudo=false	0	0	0	0
PF3D7_0719400.1-p1	| transcript=PF3D7_0719400.1 | gene=PF3D7_0719400 | organism=Plasmodium_falciparum_3D7 | gene_product=conserved Plasmodium protein, unknown function | transcript_product=conserved Plasmodium protein, unknown function | location=Pf3D7_07_v3:848398-853593(-) | protein_length=1731 | sequence_SO=chromosome | SO=protein_coding | is_pseudo=false	0	0	0	0
PF3D7_0719600.1-p1	| transcript=PF3D7_0719600.1 | gene=PF3D7_0719600 | organism=Plasmodium_falciparum_3D7 | gene_product=60S ribosomal protein L11a, putative | transcript_product=60S ribosomal protein L11a, putative | location=Pf3D7_07_v3:858742-859492(-) | protein_length=173 | sequence_SO=chromosome | SO=protein_coding | is_pseudo=false	2	0	0	0
PF3D7_0719800.1-p1	| transcript=PF3D7_0719800.1 | gene=PF3D7_0719800 | organism=Plasmodium_falciparum_3D7 | gene_product=conserved Plasmodium protein, unknown function | transcript_product=conserved Plasmodium protein, unknown function | location=Pf3D7_07_v3:863452-864813(-) | protein_length=453 | sequence_SO=chromosome | SO=protein_coding | is_pseudo=false	0	0	0	0
PF3D7_0720400.1-p1	| transcript=PF3D7_0720400.1 | gene=PF3D7_0720400 | organism=Plasmodium_falciparum_3D7 | gene_product=ferrodoxin reductase-like protein | transcript_product=ferrodoxin reductase-like protein | location=Pf3D7_07_v3:882936-884988(+) | protein_length=642 | sequence_SO=chromosome | SO=protein_coding | is_pseudo=false	6	4	0	2
PF3D7_0720700.1-p1	| transcript=PF3D7_0720700.1 | gene=PF3D7_0720700 | organism=Plasmodium_falciparum_3D7 | gene_product=phosphoinositide-binding protein, putative | transcript_product=phosphoinositide-binding protein, putative | location=Pf3D7_07_v3:891683-899051(+) | protein_length=2166 | sequence_SO=chromosome | SO=protein_coding | is_pseudo=false	0	0	0	0
PF3D7_0721100.1-p1	| transcript=PF3D7_0721100.1 | gene=PF3D7_0721100 | organism=Plasmodium_falciparum_3D7 | gene_product=conserved Plasmodium protein, unknown function | transcript_product=conserved Plasmodium protein, unknown function | location=Pf3D7_07_v3:916434-917168(+) | protein_length=244 | sequence_SO=chromosome | SO=protein_coding | is_pseudo=false	3	0	0	0
PF3D7_0721600.1-p1	| transcript=PF3D7_0721600.1 | gene=PF3D7_0721600 | organism=Plasmodium_falciparum_3D7 | gene_product=40S ribosomal protein S5, putative | transcript_product=40S ribosomal protein S5, putative | location=Pf3D7_07_v3:931459-932164(-) | protein_length=195 | sequence_SO=chromosome | SO=protein_coding | is_pseudo=false	5	2	3	0
PF3D7_0722200.1-p1	| transcript=PF3D7_0722200.1 | gene=PF3D7_0722200 | organism=Plasmodium_falciparum_3D7 | gene_product=rhoptry-associated leucine zipper-like protein 1 | transcript_product=rhoptry-associated leucine zipper-like protein 1 | location=Pf3D7_07_v3:946363-948612(+) | protein_length=749 | sequence_SO=chromosome | SO=protein_coding | is_pseudo=false	0	3	0	0
PF3D7_0722400.1-p1	| transcript=PF3D7_0722400.1 | gene=PF3D7_0722400 | organism=Plasmodium_falciparum_3D7 | gene_product=Obg-like ATPase 1, putative | transcript_product=Obg-like ATPase 1, putative | location=Pf3D7_07_v3:954784-956343(+) | protein_length=393 | sequence_SO=chromosome | SO=protein_coding | is_pseudo=false	6	4	5	0
PF3D7_0722600.1-p1	| transcript=PF3D7_0722600.1 | gene=PF3D7_0722600 | organism=Plasmodium_falciparum_3D7 | gene_product=U3 small nucleolar RNA-associated protein 7, putative | transcript_product=U3 small nucleolar RNA-associated protein 7, putative | location=Pf3D7_07_v3:958886-960694(-) | protein_length=602 | sequence_SO=chromosome | SO=protein_coding | is_pseudo=false	2	0	0	0
PF3D7_0723700.1-p1	| transcript=PF3D7_0723700.1 | gene=PF3D7_0723700 | organism=Plasmodium_falciparum_3D7 | gene_product=metallo-hydrolase/oxidoreductase, putative | transcript_product=metallo-hydrolase/oxidoreductase, putative | location=Pf3D7_07_v3:988145-991243(+) | protein_length=1032 | sequence_SO=chromosome | SO=protein_coding | is_pseudo=false	0	0	0	0
PF3D7_0723800.1-p1	| transcript=PF3D7_0723800.1 | gene=PF3D7_0723800 | organism=Plasmodium_falciparum_3D7 | gene_product=conserved Plasmodium protein, unknown function | transcript_product=conserved Plasmodium protein, unknown function | location=Pf3D7_07_v3:993232-1000233(+) | protein_length=2190 | sequence_SO=chromosome | SO=protein_coding | is_pseudo=false	0	0	0	0
PF3D7_0723900.1-p1	| transcript=PF3D7_0723900.1 | gene=PF3D7_0723900 | organism=Plasmodium_falciparum_3D7 | gene_product=RNA-binding protein, putative | transcript_product=RNA-binding protein, putative | location=Pf3D7_07_v3:1000701-1004746(-) | protein_length=1222 | sequence_SO=chromosome | SO=protein_coding | is_pseudo=false	0	0	0	0
PF3D7_0724100.1-p1	| transcript=PF3D7_0724100.1 | gene=PF3D7_0724100 | organism=Plasmodium_falciparum_3D7 | gene_product=conserved Plasmodium protein, unknown function | transcript_product=conserved Plasmodium protein, unknown function | location=Pf3D7_07_v3:1013295-1016449(-) | protein_length=1003 | sequence_SO=chromosome | SO=protein_coding | is_pseudo=false	0	0	0	0
PF3D7_0724300.1-p1	| transcript=PF3D7_0724300.1 | gene=PF3D7_0724300 | organism=Plasmodium_falciparum_3D7 | gene_product=3-demethylubiquinone-9 3-methyltransferase, putative | transcript_product=3-demethylubiquinone-9 3-methyltransferase, putative | location=Pf3D7_07_v3:1021508-1022630(+) | protein_length=334 | sequence_SO=chromosome | SO=protein_coding | is_pseudo=false	0	0	0	0
PF3D7_0724700.1-p1	| transcript=PF3D7_0724700.1 | gene=PF3D7_0724700 | organism=Plasmodium_falciparum_3D7 | gene_product=conserved Plasmodium protein, unknown function | transcript_product=conserved Plasmodium protein, unknown function | location=Pf3D7_07_v3:1034969-1046109(-) | protein_length=3489 | sequence_SO=chromosome | SO=protein_coding | is_pseudo=false	0	0	0	0
PF3D7_0726400.1-p1	| transcript=PF3D7_0726400.1 | gene=PF3D7_0726400 | organism=Plasmodium_falciparum_3D7 | gene_product=conserved Plasmodium membrane protein, unknown function | transcript_product=conserved Plasmodium membrane protein, unknown function | location=Pf3D7_07_v3:1108831-1124492(-) | protein_length=4944 | sequence_SO=chromosome | SO=protein_coding | is_pseudo=false	0	0	0	0
PF3D7_0726500.1-p1	| transcript=PF3D7_0726500.1 | gene=PF3D7_0726500 | organism=Plasmodium_falciparum_3D7 | gene_product=ubiquitin carboxyl-terminal hydrolase, putative | transcript_product=ubiquitin carboxyl-terminal hydrolase, putative | location=Pf3D7_07_v3:1126556-1136577(-) | protein_length=3183 | sequence_SO=chromosome | SO=protein_coding | is_pseudo=false	0	0	0	0
PF3D7_0726900.1-p1	| transcript=PF3D7_0726900.1 | gene=PF3D7_0726900 | organism=Plasmodium_falciparum_3D7 | gene_product=mitochondrial import inner membrane translocase subunit TIM50, putative | transcript_product=mitochondrial import inner membrane translocase subunit TIM50, putative | location=Pf3D7_07_v3:1145648-1147207(+) | protein_length=519 | sequence_SO=chromosome | SO=protein_coding | is_pseudo=false	0	0	0	0
PF3D7_0727100.1-p1	| transcript=PF3D7_0727100.1 | gene=PF3D7_0727100 | organism=Plasmodium_falciparum_3D7 | gene_product=conserved Plasmodium protein, unknown function | transcript_product=conserved Plasmodium protein, unknown function | location=Pf3D7_07_v3:1152155-1155355(-) | protein_length=1066 | sequence_SO=chromosome | SO=protein_coding | is_pseudo=false	0	0	0	0
PF3D7_0727200.1-p1	| transcript=PF3D7_0727200.1 | gene=PF3D7_0727200 | organism=Plasmodium_falciparum_3D7 | gene_product=cysteine desulfurase, putative | transcript_product=cysteine desulfurase, putative | location=Pf3D7_07_v3:1156748-1158409(-) | protein_length=553 | sequence_SO=chromosome | SO=protein_coding | is_pseudo=false	0	0	0	0
PF3D7_0727400.1-p1	| transcript=PF3D7_0727400.1 | gene=PF3D7_0727400 | organism=Plasmodium_falciparum_3D7 | gene_product=proteasome subunit alpha type-5, putative | transcript_product=proteasome subunit alpha type-5, putative | location=Pf3D7_07_v3:1162710-1163831(+) | protein_length=256 | sequence_SO=chromosome | SO=protein_coding | is_pseudo=false	3	0	0	2
PF3D7_0727500.1-p1	| transcript=PF3D7_0727500.1 | gene=PF3D7_0727500 | organism=Plasmodium_falciparum_3D7 | gene_product=mTERF domain-containing protein, putative | transcript_product=mTERF domain-containing protein, putative | location=Pf3D7_07_v3:1164455-1166578(-) | protein_length=707 | sequence_SO=chromosome | SO=protein_coding | is_pseudo=false	0	0	0	0
PF3D7_0727800.1-p1	| transcript=PF3D7_0727800.1 | gene=PF3D7_0727800 | organism=Plasmodium_falciparum_3D7 | gene_product=cation transporting ATPase, putative | transcript_product=cation transporting ATPase, putative | location=Pf3D7_07_v3:1175944-1181700(+) | protein_length=1918 | sequence_SO=chromosome | SO=protein_coding | is_pseudo=false	0	0	0	0
PF3D7_0728000.1-p1	| transcript=PF3D7_0728000.1 | gene=PF3D7_0728000 | organism=Plasmodium_falciparum_3D7 | gene_product=eukaryotic translation initiation factor 2 subunit alpha | transcript_product=eukaryotic translation initiation factor 2 subunit alpha | location=Pf3D7_07_v3:1191179-1192289(-) | protein_length=329 | sequence_SO=chromosome | SO=protein_coding | is_pseudo=false	5	0	4	0
PF3D7_0728800.1-p1	| transcript=PF3D7_0728800.1 | gene=PF3D7_0728800 | organism=Plasmodium_falciparum_3D7 | gene_product=conserved Plasmodium protein, unknown function | transcript_product=conserved Plasmodium protein, unknown function | location=Pf3D7_07_v3:1230589-1232180(+) | protein_length=466 | sequence_SO=chromosome | SO=protein_coding | is_pseudo=false	0	0	0	0
PF3D7_0729400.1-p1	| transcript=PF3D7_0729400.1 | gene=PF3D7_0729400 | organism=Plasmodium_falciparum_3D7 | gene_product=ribosome biogenesis protein BRX1, putative | transcript_product=ribosome biogenesis protein BRX1, putative | location=Pf3D7_07_v3:1252847-1254097(+) | protein_length=416 | sequence_SO=chromosome | SO=protein_coding | is_pseudo=false	0	0	2	0
PF3D7_0730100.1-p1	| transcript=PF3D7_0730100.1 | gene=PF3D7_0730100 | organism=Plasmodium_falciparum_3D7 | gene_product=tRNA pseudouridine synthase D, putative | transcript_product=tRNA pseudouridine synthase D, putative | location=Pf3D7_07_v3:1282913-1285519(+) | protein_length=868 | sequence_SO=chromosome | SO=protein_coding | is_pseudo=false	0	0	0	0
PF3D7_0730900.1-p1	| transcript=PF3D7_0730900.1 | gene=PF3D7_0730900 | organism=Plasmodium_falciparum_3D7 | gene_product=EMP1-trafficking protein | transcript_product=EMP1-trafficking protein | location=Pf3D7_07_v3:1325375-1331813(+) | protein_length=2110 | sequence_SO=chromosome | SO=protein_coding | is_pseudo=false	2	5	3	5
PF3D7_0731300.1-p1	| transcript=PF3D7_0731300.1 | gene=PF3D7_0731300 | organism=Plasmodium_falciparum_3D7 | gene_product=Plasmodium exported protein (PHISTb), unknown function | transcript_product=Plasmodium exported protein (PHISTb), unknown function | location=Pf3D7_07_v3:1350032-1351149(+) | protein_length=317 | sequence_SO=chromosome | SO=protein_coding | is_pseudo=false	4	0	0	0
PF3D7_0731600.1-p1	| transcript=PF3D7_0731600.1 | gene=PF3D7_0731600 | organism=Plasmodium_falciparum_3D7 | gene_product=acyl-CoA synthetase | transcript_product=acyl-CoA synthetase | location=Pf3D7_07_v3:1368161-1370596(+) | protein_length=811 | sequence_SO=chromosome | SO=protein_coding | is_pseudo=false	8	4	2	4
PF3D7_0732200.1-p1	| transcript=PF3D7_0732200.1 | gene=PF3D7_0732200 | organism=Plasmodium_falciparum_3D7 | gene_product=rifin | transcript_product=rifin | location=Pf3D7_07_v3:1390711-1392043(+) | protein_length=366 | sequence_SO=chromosome | SO=protein_coding | is_pseudo=false	0	0	0	0
PF3D7_0732900.1-p1	| transcript=PF3D7_0732900.1 | gene=PF3D7_0732900 | organism=Plasmodium_falciparum_3D7 | gene_product=rifin | transcript_product=rifin | location=Pf3D7_07_v3:1414434-1415683(+) | protein_length=339 | sequence_SO=chromosome | SO=protein_coding | is_pseudo=false	0	0	0	0
PF3D7_0801000.1-p1	| transcript=PF3D7_0801000.1 | gene=PF3D7_0801000 | organism=Plasmodium_falciparum_3D7 | gene_product=Plasmodium exported protein (PHISTc), unknown function | transcript_product=Plasmodium exported protein (PHISTc), unknown function | location=Pf3D7_08_v3:84568-88422(-) | protein_length=1219 | sequence_SO=chromosome | SO=protein_coding | is_pseudo=false	0	0	0	0
PF3D7_0801800.1-p1	| transcript=PF3D7_0801800.1 | gene=PF3D7_0801800 | organism=Plasmodium_falciparum_3D7 | gene_product=mannose-6-phosphate isomerase, putative | transcript_product=mannose-6-phosphate isomerase, putative | location=Pf3D7_08_v3:119032-122067(-) | protein_length=1011 | sequence_SO=chromosome | SO=protein_coding | is_pseudo=false	3	0	0	0
PF3D7_0801900.1-p1	| transcript=PF3D7_0801900.1 | gene=PF3D7_0801900 | organism=Plasmodium_falciparum_3D7 | gene_product=lysine-specific histone demethylase, putative | transcript_product=lysine-specific histone demethylase, putative | location=Pf3D7_08_v3:128849-142837(+) | protein_length=4662 | sequence_SO=chromosome | SO=protein_coding | is_pseudo=false	0	0	0	0
PF3D7_0802000.1-p1	| transcript=PF3D7_0802000.1 | gene=PF3D7_0802000 | organism=Plasmodium_falciparum_3D7 | gene_product=glutamate dehydrogenase, putative | transcript_product=glutamate dehydrogenase, putative | location=Pf3D7_08_v3:146089-150282(+) | protein_length=1397 | sequence_SO=chromosome | SO=protein_coding | is_pseudo=false	2	0	4	0
PF3D7_0802200.1-p1	| transcript=PF3D7_0802200.1 | gene=PF3D7_0802200 | organism=Plasmodium_falciparum_3D7 | gene_product=1-cys peroxiredoxin | transcript_product=1-cys peroxiredoxin | location=Pf3D7_08_v3:165416-166078(+) | protein_length=220 | sequence_SO=chromosome | SO=protein_coding | is_pseudo=false	3	0	0	0
PF3D7_0802600.1-p1	| transcript=PF3D7_0802600.1 | gene=PF3D7_0802600 | organism=Plasmodium_falciparum_3D7 | gene_product=adenylyl cyclase beta | transcript_product=adenylyl cyclase beta | location=Pf3D7_08_v3:180563-188113(+) | protein_length=2279 | sequence_SO=chromosome | SO=protein_coding | is_pseudo=false	0	0	0	0
PF3D7_0803200.1-p1	| transcript=PF3D7_0803200.1 | gene=PF3D7_0803200 | organism=Plasmodium_falciparum_3D7 | gene_product=filament assembling protein, putative | transcript_product=filament assembling protein, putative | location=Pf3D7_08_v3:204241-206661(-) | protein_length=728 | sequence_SO=chromosome | SO=protein_coding | is_pseudo=false	0	0	0	0
PF3D7_0803700.1-p1	| transcript=PF3D7_0803700.1 | gene=PF3D7_0803700 | organism=Plasmodium_falciparum_3D7 | gene_product=tubulin gamma chain | transcript_product=tubulin gamma chain | location=Pf3D7_08_v3:231398-232756(+) | protein_length=452 | sequence_SO=chromosome | SO=protein_coding | is_pseudo=false	3	0	0	0
PF3D7_0803800.1-p1	| transcript=PF3D7_0803800.1 | gene=PF3D7_0803800 | organism=Plasmodium_falciparum_3D7 | gene_product=proteasome subunit beta type-4 | transcript_product=proteasome subunit beta type-4 | location=Pf3D7_08_v3:233467-234426(-) | protein_length=265 | sequence_SO=chromosome | SO=protein_coding | is_pseudo=false	0	0	0	0
PF3D7_0804400.1-p1	| transcript=PF3D7_0804400.1 | gene=PF3D7_0804400 | organism=Plasmodium_falciparum_3D7 | gene_product=methionine aminopeptidase 1c, putative | transcript_product=methionine aminopeptidase 1c, putative | location=Pf3D7_08_v3:245711-247933(+) | protein_length=740 | sequence_SO=chromosome | SO=protein_coding | is_pseudo=false	0	0	0	0
PF3D7_0804500.1-p1	| transcript=PF3D7_0804500.1 | gene=PF3D7_0804500 | organism=Plasmodium_falciparum_3D7 | gene_product=conserved Plasmodium membrane protein, unknown function | transcript_product=conserved Plasmodium membrane protein, unknown function | location=Pf3D7_08_v3:250083-268437(+) | protein_length=6034 | sequence_SO=chromosome | SO=protein_coding | is_pseudo=false	0	0	0	0
PF3D7_0805700.1-p1	| transcript=PF3D7_0805700.1 | gene=PF3D7_0805700 | organism=Plasmodium_falciparum_3D7 | gene_product=serine/threonine protein kinase, FIKK family | transcript_product=serine/threonine protein kinase, FIKK family | location=Pf3D7_08_v3:314172-318726(-) | protein_length=1457 | sequence_SO=chromosome | SO=protein_coding | is_pseudo=false	0	0	2	0
PF3D7_0806800.1-p1	| transcript=PF3D7_0806800.1 | gene=PF3D7_0806800 | organism=Plasmodium_falciparum_3D7 | gene_product=V-type proton ATPase subunit a, putative | transcript_product=V-type proton ATPase subunit a, putative | location=Pf3D7_08_v3:363260-366421(-) | protein_length=1053 | sequence_SO=chromosome | SO=protein_coding | is_pseudo=false	0	0	0	0
PF3D7_0807300.1-p1	| transcript=PF3D7_0807300.1 | gene=PF3D7_0807300 | organism=Plasmodium_falciparum_3D7 | gene_product=ras-related protein Rab-18 | transcript_product=ras-related protein Rab-18 | location=Pf3D7_08_v3:381564-382847(+) | protein_length=201 | sequence_SO=chromosome | SO=protein_coding | is_pseudo=false	3	2	2	0
PF3D7_0807500.1-p1	| transcript=PF3D7_0807500.1 | gene=PF3D7_0807500 | organism=Plasmodium_falciparum_3D7 | gene_product=proteasome subunit alpha type-6, putative | transcript_product=proteasome subunit alpha type-6, putative | location=Pf3D7_08_v3:387219-388364(+) | protein_length=260 | sequence_SO=chromosome | SO=protein_coding | is_pseudo=false	4	3	0	3
PF3D7_0807800.1-p1	| transcript=PF3D7_0807800.1 | gene=PF3D7_0807800 | organism=Plasmodium_falciparum_3D7 | gene_product=26S proteasome regulatory subunit RPN10, putative | transcript_product=26S proteasome regulatory subunit RPN10, putative | location=Pf3D7_08_v3:399591-401360(-) | protein_length=481 | sequence_SO=chromosome | SO=protein_coding | is_pseudo=false	0	0	0	0
PF3D7_0808100.1-p1	| transcript=PF3D7_0808100.1 | gene=PF3D7_0808100 | organism=Plasmodium_falciparum_3D7 | gene_product=AP-3 complex subunit delta, putative | transcript_product=AP-3 complex subunit delta, putative | location=Pf3D7_08_v3:409936-415168(+) | protein_length=1609 | sequence_SO=chromosome | SO=protein_coding | is_pseudo=false	0	0	0	0
PF3D7_0808200.1-p1	| transcript=PF3D7_0808200.1 | gene=PF3D7_0808200 | organism=Plasmodium_falciparum_3D7 | gene_product=plasmepsin X | transcript_product=plasmepsin X | location=Pf3D7_08_v3:416344-418065(-) | protein_length=573 | sequence_SO=chromosome | SO=protein_coding | is_pseudo=false	0	2	0	0
PF3D7_0810200.1-p1	| transcript=PF3D7_0810200.1 | gene=PF3D7_0810200 | organism=Plasmodium_falciparum_3D7 | gene_product=ABC1 family, putative | transcript_product=ABC1 family, putative | location=Pf3D7_08_v3:521187-524009(+) | protein_length=940 | sequence_SO=chromosome | SO=protein_coding | is_pseudo=false	0	0	0	0
PF3D7_0810500.1-p1	| transcript=PF3D7_0810500.1 | gene=PF3D7_0810500 | organism=Plasmodium_falciparum_3D7 | gene_product=protein phosphatase PPM7, putative | transcript_product=protein phosphatase PPM7, putative | location=Pf3D7_08_v3:534469-536619(-) | protein_length=303 | sequence_SO=chromosome | SO=protein_coding | is_pseudo=false	0	0	2	0
PF3D7_0810600.1-p1	| transcript=PF3D7_0810600.1 | gene=PF3D7_0810600 | organism=Plasmodium_falciparum_3D7 | gene_product=ATP-dependent RNA helicase DBP1, putative | transcript_product=ATP-dependent RNA helicase DBP1, putative | location=Pf3D7_08_v3:541971-544796(+) | protein_length=941 | sequence_SO=chromosome | SO=protein_coding | is_pseudo=false	9	2	7	2
PF3D7_0810800.1-p1	| transcript=PF3D7_0810800.1 | gene=PF3D7_0810800 | organism=Plasmodium_falciparum_3D7 | gene_product=hydroxymethyldihydropterin pyrophosphokinase-dihydropteroate synthase | transcript_product=hydroxymethyldihydropterin pyrophosphokinase-dihydropteroate synthase | location=Pf3D7_08_v3:548200-550616(+) | protein_length=706 | sequence_SO=chromosome | SO=protein_coding | is_pseudo=false	4	0	0	0
PF3D7_0811200.1-p1	| transcript=PF3D7_0811200.1 | gene=PF3D7_0811200 | organism=Plasmodium_falciparum_3D7 | gene_product=ER membrane protein complex subunit 1, putative | transcript_product=ER membrane protein complex subunit 1, putative | location=Pf3D7_08_v3:560744-564276(+) | protein_length=1133 | sequence_SO=chromosome | SO=protein_coding | is_pseudo=false	4	4	0	3
PF3D7_0811300.1-p1	| transcript=PF3D7_0811300.1 | gene=PF3D7_0811300 | organism=Plasmodium_falciparum_3D7 | gene_product=CCR4-associated factor 1 | transcript_product=CCR4-associated factor 1 | location=Pf3D7_08_v3:567824-573148(+) | protein_length=1774 | sequence_SO=chromosome | SO=protein_coding | is_pseudo=false	2	0	0	0
PF3D7_0811400.1-p1	| transcript=PF3D7_0811400.1 | gene=PF3D7_0811400 | organism=Plasmodium_falciparum_3D7 | gene_product=conserved protein, unknown function | transcript_product=conserved protein, unknown function | location=Pf3D7_08_v3:575986-578370(+) | protein_length=608 | sequence_SO=chromosome | SO=protein_coding | is_pseudo=false	5	2	0	0
PF3D7_0811500.1-p1	| transcript=PF3D7_0811500.1 | gene=PF3D7_0811500 | organism=Plasmodium_falciparum_3D7 | gene_product=histone-arginine methyltransferase CARM1, putative | transcript_product=histone-arginine methyltransferase CARM1, putative | location=Pf3D7_08_v3:579483-582221(+) | protein_length=912 | sequence_SO=chromosome | SO=protein_coding | is_pseudo=false	2	0	0	0
PF3D7_0811600.1-p1	| transcript=PF3D7_0811600.1 | gene=PF3D7_0811600 | organism=Plasmodium_falciparum_3D7 | gene_product=conserved Plasmodium protein, unknown function | transcript_product=conserved Plasmodium protein, unknown function | location=Pf3D7_08_v3:582983-586953(-) | protein_length=1210 | sequence_SO=chromosome | SO=protein_coding | is_pseudo=false	8	5	6	4
PF3D7_0811900.1-p1	| transcript=PF3D7_0811900.1 | gene=PF3D7_0811900 | organism=Plasmodium_falciparum_3D7 | gene_product=RNA-binding protein, putative | transcript_product=RNA-binding protein, putative | location=Pf3D7_08_v3:596190-600328(+) | protein_length=1176 | sequence_SO=chromosome | SO=protein_coding | is_pseudo=false	0	0	0	0
PF3D7_0812200.1-p1	| transcript=PF3D7_0812200.1 | gene=PF3D7_0812200 | organism=Plasmodium_falciparum_3D7 | gene_product=trypsin-like serine protease, putative | transcript_product=trypsin-like serine protease, putative | location=Pf3D7_08_v3:614919-617821(-) | protein_length=404 | sequence_SO=chromosome | SO=protein_coding | is_pseudo=false	2	0	0	0
PF3D7_0812400.1-p1	| transcript=PF3D7_0812400.1 | gene=PF3D7_0812400 | organism=Plasmodium_falciparum_3D7 | gene_product=karyopherin alpha | transcript_product=karyopherin alpha | location=Pf3D7_08_v3:621805-623442(-) | protein_length=545 | sequence_SO=chromosome | SO=protein_coding | is_pseudo=false	4	2	2	0
PF3D7_0812500.1-p1	| transcript=PF3D7_0812500.1 | gene=PF3D7_0812500 | organism=Plasmodium_falciparum_3D7 | gene_product=RNA-binding protein, putative | transcript_product=RNA-binding protein, putative | location=Pf3D7_08_v3:626069-628945(-) | protein_length=958 | sequence_SO=chromosome | SO=protein_coding | is_pseudo=false	0	0	0	0
PF3D7_0813000.1-p1	| transcript=PF3D7_0813000.1 | gene=PF3D7_0813000 | organism=Plasmodium_falciparum_3D7 | gene_product=conserved Plasmodium protein, unknown function | transcript_product=conserved Plasmodium protein, unknown function | location=Pf3D7_08_v3:643086-644885(-) | protein_length=599 | sequence_SO=chromosome | SO=protein_coding | is_pseudo=false	3	0	0	0
PF3D7_0813300.1-p1	| transcript=PF3D7_0813300.1 | gene=PF3D7_0813300 | organism=Plasmodium_falciparum_3D7 | gene_product=conserved Plasmodium protein, unknown function | transcript_product=conserved Plasmodium protein, unknown function | location=Pf3D7_08_v3:656078-657630(+) | protein_length=315 | sequence_SO=chromosome | SO=protein_coding | is_pseudo=false	5	2	3	0
PF3D7_0813700.1-p1	| transcript=PF3D7_0813700.1 | gene=PF3D7_0813700 | organism=Plasmodium_falciparum_3D7 | gene_product=ABC transporter F family member 1, putative | transcript_product=ABC transporter F family member 1, putative | location=Pf3D7_08_v3:671157-675416(-) | protein_length=1419 | sequence_SO=chromosome | SO=protein_coding | is_pseudo=false	0	0	0	0
PF3D7_0813900.1-p1	| transcript=PF3D7_0813900.1 | gene=PF3D7_0813900 | organism=Plasmodium_falciparum_3D7 | gene_product=40S ribosomal protein S16, putative | transcript_product=40S ribosomal protein S16, putative | location=Pf3D7_08_v3:677989-678725(-) | protein_length=144 | sequence_SO=chromosome | SO=protein_coding | is_pseudo=false	5	3	3	3
PF3D7_0814000.1-p1	| transcript=PF3D7_0814000.1 | gene=PF3D7_0814000 | organism=Plasmodium_falciparum_3D7 | gene_product=60S ribosomal protein L13-2, putative | transcript_product=60S ribosomal protein L13-2, putative | location=Pf3D7_08_v3:680957-681809(+) | protein_length=215 | sequence_SO=chromosome | SO=protein_coding | is_pseudo=false	0	0	0	0
PF3D7_0814200.1-p1	| transcript=PF3D7_0814200.1 | gene=PF3D7_0814200 | organism=Plasmodium_falciparum_3D7 | gene_product=DNA/RNA-binding protein Alba 1 | transcript_product=DNA/RNA-binding protein Alba 1 | location=Pf3D7_08_v3:687340-688086(+) | protein_length=248 | sequence_SO=chromosome | SO=protein_coding | is_pseudo=false	11	4	3	0
PF3D7_0815300.1-p1	| transcript=PF3D7_0815300.1 | gene=PF3D7_0815300 | organism=Plasmodium_falciparum_3D7 | gene_product=FAD-dependent monooxygenase, putative | transcript_product=FAD-dependent monooxygenase, putative | location=Pf3D7_08_v3:721928-725476(+) | protein_length=1182 | sequence_SO=chromosome | SO=protein_coding | is_pseudo=false	0	0	0	0
PF3D7_0815600.1-p1	| transcript=PF3D7_0815600.1 | gene=PF3D7_0815600 | organism=Plasmodium_falciparum_3D7 | gene_product=eukaryotic translation initiation factor 3 subunit G, putative | transcript_product=eukaryotic translation initiation factor 3 subunit G, putative | location=Pf3D7_08_v3:729917-732187(-) | protein_length=268 | sequence_SO=chromosome | SO=protein_coding | is_pseudo=false	0	0	0	0
PF3D7_0815700.1-p1	| transcript=PF3D7_0815700.1 | gene=PF3D7_0815700 | organism=Plasmodium_falciparum_3D7 | gene_product=ubiquitin | transcript_product=ubiquitin | location=Pf3D7_08_v3:733279-734573(-) | protein_length=373 | sequence_SO=chromosome | SO=protein_coding | is_pseudo=false	0	0	0	0
PF3D7_0816600.1-p1	| transcript=PF3D7_0816600.1 | gene=PF3D7_0816600 | organism=Plasmodium_falciparum_3D7 | gene_product=chaperone protein ClpB1 | transcript_product=chaperone protein ClpB1 | location=Pf3D7_08_v3:762118-765330(-) | protein_length=1070 | sequence_SO=chromosome | SO=protein_coding | is_pseudo=false	17	8	5	5
PF3D7_0817300.1-p1	| transcript=PF3D7_0817300.1 | gene=PF3D7_0817300 | organism=Plasmodium_falciparum_3D7 | gene_product=conserved Plasmodium protein, unknown function | transcript_product=conserved Plasmodium protein, unknown function | location=Pf3D7_08_v3:782909-789616(-) | protein_length=2235 | sequence_SO=chromosome | SO=protein_coding | is_pseudo=false	0	0	0	0
PF3D7_0817500.1-p1	| transcript=PF3D7_0817500.1 | gene=PF3D7_0817500 | organism=Plasmodium_falciparum_3D7 | gene_product=protein kinase c inhibitor-like protein, putative | transcript_product=protein kinase c inhibitor-like protein, putative | location=Pf3D7_08_v3:798777-800205(+) | protein_length=185 | sequence_SO=chromosome | SO=protein_coding | is_pseudo=false	0	0	0	0
PF3D7_0817700.1-p1	| transcript=PF3D7_0817700.1 | gene=PF3D7_0817700 | organism=Plasmodium_falciparum_3D7 | gene_product=rhoptry neck protein 5 | transcript_product=rhoptry neck protein 5 | location=Pf3D7_08_v3:805797-813465(-) | protein_length=1156 | sequence_SO=chromosome | SO=protein_coding | is_pseudo=false	2	0	0	0
PF3D7_0818200.1-p1	| transcript=PF3D7_0818200.1 | gene=PF3D7_0818200 | organism=Plasmodium_falciparum_3D7 | gene_product=14-3-3 protein | transcript_product=14-3-3 protein | location=Pf3D7_08_v3:830006-831454(+) | protein_length=262 | sequence_SO=chromosome | SO=protein_coding | is_pseudo=false	10	6	7	7
PF3D7_0818800.1-p1	| transcript=PF3D7_0818800.1 | gene=PF3D7_0818800 | organism=Plasmodium_falciparum_3D7 | gene_product=U3 small nucleolar ribonucleoprotein protein IMP4, putative | transcript_product=U3 small nucleolar ribonucleoprotein protein IMP4, putative | location=Pf3D7_08_v3:855654-856742(-) | protein_length=362 | sequence_SO=chromosome | SO=protein_coding | is_pseudo=false	0	0	0	0
PF3D7_0818900.1-p1	| transcript=PF3D7_0818900.1 | gene=PF3D7_0818900 | organism=Plasmodium_falciparum_3D7 | gene_product=heat shock protein 70 | transcript_product=heat shock protein 70 | location=Pf3D7_08_v3:860384-862417(+) | protein_length=677 | sequence_SO=chromosome | SO=protein_coding | is_pseudo=false	29	24	20	22
PF3D7_0819600.1-p1	| transcript=PF3D7_0819600.1 | gene=PF3D7_0819600 | organism=Plasmodium_falciparum_3D7 | gene_product=conserved Plasmodium protein, unknown function | transcript_product=conserved Plasmodium protein, unknown function | location=Pf3D7_08_v3:885198-886136(-) | protein_length=277 | sequence_SO=chromosome | SO=protein_coding | is_pseudo=false	0	0	0	0
PF3D7_0820000.1-p1	| transcript=PF3D7_0820000.1 | gene=PF3D7_0820000 | organism=Plasmodium_falciparum_3D7 | gene_product=Snf2-related CBP activator, putative | transcript_product=Snf2-related CBP activator, putative | location=Pf3D7_08_v3:900742-907714(-) | protein_length=2082 | sequence_SO=chromosome | SO=protein_coding | is_pseudo=false	0	0	0	0
PF3D7_0820800.1-p1	| transcript=PF3D7_0820800.1 | gene=PF3D7_0820800 | organism=Plasmodium_falciparum_3D7 | gene_product=conserved Plasmodium protein, unknown function | transcript_product=conserved Plasmodium protein, unknown function | location=Pf3D7_08_v3:936426-938876(-) | protein_length=816 | sequence_SO=chromosome | SO=protein_coding | is_pseudo=false	9	0	0	0
PF3D7_0821000.1-p1	| transcript=PF3D7_0821000.1 | gene=PF3D7_0821000 | organism=Plasmodium_falciparum_3D7 | gene_product=conserved Plasmodium protein, unknown function | transcript_product=conserved Plasmodium protein, unknown function | location=Pf3D7_08_v3:948745-950899(+) | protein_length=514 | sequence_SO=chromosome | SO=protein_coding | is_pseudo=false	4	2	0	0
PF3D7_0821700.1-p1	| transcript=PF3D7_0821700.1 | gene=PF3D7_0821700 | organism=Plasmodium_falciparum_3D7 | gene_product=60S ribosomal protein L22, putative | transcript_product=60S ribosomal protein L22, putative | location=Pf3D7_08_v3:973586-974267(+) | protein_length=139 | sequence_SO=chromosome | SO=protein_coding | is_pseudo=false	0	0	0	0
PF3D7_0822600.1-p1	| transcript=PF3D7_0822600.1 | gene=PF3D7_0822600 | organism=Plasmodium_falciparum_3D7 | gene_product=protein transport protein SEC23 | transcript_product=protein transport protein SEC23 | location=Pf3D7_08_v3:997055-999529(+) | protein_length=759 | sequence_SO=chromosome | SO=protein_coding | is_pseudo=false	4	4	0	2
PF3D7_0822800.1-p1	| transcript=PF3D7_0822800.1 | gene=PF3D7_0822800 | organism=Plasmodium_falciparum_3D7 | gene_product=U5 small nuclear ribonucleoprotein 40 kDa protein, putative | transcript_product=U5 small nuclear ribonucleoprotein 40 kDa protein, putative | location=Pf3D7_08_v3:1005836-1006810(+) | protein_length=324 | sequence_SO=chromosome | SO=protein_coding | is_pseudo=false	2	0	0	0
PF3D7_0822900.1-p1	| transcript=PF3D7_0822900.1 | gene=PF3D7_0822900 | organism=Plasmodium_falciparum_3D7 | gene_product=conserved Plasmodium protein, unknown function | transcript_product=conserved Plasmodium protein, unknown function | location=Pf3D7_08_v3:1007777-1011307(-) | protein_length=1176 | sequence_SO=chromosome | SO=protein_coding | is_pseudo=false	0	0	2	0
PF3D7_0823200.1-p1	| transcript=PF3D7_0823200.1 | gene=PF3D7_0823200 | organism=Plasmodium_falciparum_3D7 | gene_product=RNA-binding protein, putative | transcript_product=RNA-binding protein, putative | location=Pf3D7_08_v3:1022629-1023846(-) | protein_length=286 | sequence_SO=chromosome | SO=protein_coding | is_pseudo=false	3	2	2	2
PF3D7_0823300.1-p1	| transcript=PF3D7_0823300.1 | gene=PF3D7_0823300 | organism=Plasmodium_falciparum_3D7 | gene_product=histone acetyltransferase GCN5 | transcript_product=histone acetyltransferase GCN5 | location=Pf3D7_08_v3:1028752-1033514(+) | protein_length=1465 | sequence_SO=chromosome | SO=protein_coding | is_pseudo=false	0	0	0	0
PF3D7_0823800.1-p1	| transcript=PF3D7_0823800.1 | gene=PF3D7_0823800 | organism=Plasmodium_falciparum_3D7 | gene_product=DnaJ protein, putative | transcript_product=DnaJ protein, putative | location=Pf3D7_08_v3:1043813-1045780(+) | protein_length=655 | sequence_SO=chromosome | SO=protein_coding | is_pseudo=false	5	2	0	0
PF3D7_0823900.1-p1	| transcript=PF3D7_0823900.1 | gene=PF3D7_0823900 | organism=Plasmodium_falciparum_3D7 | gene_product=dicarboxylate/tricarboxylate carrier | transcript_product=dicarboxylate/tricarboxylate carrier | location=Pf3D7_08_v3:1047551-1048507(+) | protein_length=318 | sequence_SO=chromosome | SO=protein_coding | is_pseudo=false	0	0	0	0
PF3D7_0825400.1-p1	| transcript=PF3D7_0825400.1 | gene=PF3D7_0825400 | organism=Plasmodium_falciparum_3D7 | gene_product=conserved Apicomplexan protein, unknown function | transcript_product=conserved Apicomplexan protein, unknown function | location=Pf3D7_08_v3:1096423-1097363(+) | protein_length=119 | sequence_SO=chromosome | SO=protein_coding | is_pseudo=false	0	0	0	0
PF3D7_0825500.1-p1	| transcript=PF3D7_0825500.1 | gene=PF3D7_0825500 | organism=Plasmodium_falciparum_3D7 | gene_product=protein KRI1, putative | transcript_product=protein KRI1, putative | location=Pf3D7_08_v3:1098484-1100376(+) | protein_length=630 | sequence_SO=chromosome | SO=protein_coding | is_pseudo=false	0	0	2	0
PF3D7_0826100.1-p1	| transcript=PF3D7_0826100.1 | gene=PF3D7_0826100 | organism=Plasmodium_falciparum_3D7 | gene_product=HECT-like E3 ubiquitin ligase, putative | transcript_product=HECT-like E3 ubiquitin ligase, putative | location=Pf3D7_08_v3:1113369-1139144(-) | protein_length=8591 | sequence_SO=chromosome | SO=protein_coding | is_pseudo=false	2	0	0	0
PF3D7_0826500.1-p1	| transcript=PF3D7_0826500.1 | gene=PF3D7_0826500 | organism=Plasmodium_falciparum_3D7 | gene_product=ubiquitin conjugation factor E4 B, putative | transcript_product=ubiquitin conjugation factor E4 B, putative | location=Pf3D7_08_v3:1152302-1156282(+) | protein_length=1326 | sequence_SO=chromosome | SO=protein_coding | is_pseudo=false	0	0	0	0
PF3D7_0826700.1-p1	| transcript=PF3D7_0826700.1 | gene=PF3D7_0826700 | organism=Plasmodium_falciparum_3D7 | gene_product=receptor for activated c kinase | transcript_product=receptor for activated c kinase | location=Pf3D7_08_v3:1160164-1161708(-) | protein_length=323 | sequence_SO=chromosome | SO=protein_coding | is_pseudo=false	5	5	2	5
PF3D7_0827500.1-p1	| transcript=PF3D7_0827500.1 | gene=PF3D7_0827500 | organism=Plasmodium_falciparum_3D7 | gene_product=apicoplast ribosomal protein L21 precursor, putative | transcript_product=apicoplast ribosomal protein L21 precursor, putative | location=Pf3D7_08_v3:1186175-1187125(+) | protein_length=316 | sequence_SO=chromosome | SO=protein_coding | is_pseudo=false	0	0	0	0
PF3D7_0827600.1-p1	| transcript=PF3D7_0827600.1 | gene=PF3D7_0827600 | organism=Plasmodium_falciparum_3D7 | gene_product=conserved Plasmodium protein, unknown function | transcript_product=conserved Plasmodium protein, unknown function | location=Pf3D7_08_v3:1187623-1192925(-) | protein_length=1684 | sequence_SO=chromosome | SO=protein_coding | is_pseudo=false	0	0	0	0
PF3D7_0827900.1-p1	| transcript=PF3D7_0827900.1 | gene=PF3D7_0827900 | organism=Plasmodium_falciparum_3D7 | gene_product=protein disulfide isomerase | transcript_product=protein disulfide isomerase | location=Pf3D7_08_v3:1206788-1208394(-) | protein_length=483 | sequence_SO=chromosome | SO=protein_coding | is_pseudo=false	14	17	6	13
PF3D7_0829200.1-p1	| transcript=PF3D7_0829200.1 | gene=PF3D7_0829200 | organism=Plasmodium_falciparum_3D7 | gene_product=prohibitin, putative | transcript_product=prohibitin, putative | location=Pf3D7_08_v3:1254558-1255376(+) | protein_length=272 | sequence_SO=chromosome | SO=protein_coding | is_pseudo=false	2	0	3	2
PF3D7_0830400.1-p1	| transcript=PF3D7_0830400.1 | gene=PF3D7_0830400 | organism=Plasmodium_falciparum_3D7 | gene_product=CRA domain-containing protein, putative | transcript_product=CRA domain-containing protein, putative | location=Pf3D7_08_v3:1294022-1294722(+) | protein_length=137 | sequence_SO=chromosome | SO=protein_coding | is_pseudo=false	2	0	0	0
PF3D7_0831400.1-p1	| transcript=PF3D7_0831400.1 | gene=PF3D7_0831400 | organism=Plasmodium_falciparum_3D7 | gene_product=Plasmodium exported protein, unknown function | transcript_product=Plasmodium exported protein, unknown function | location=Pf3D7_08_v3:1344405-1345487(-) | protein_length=302 | sequence_SO=chromosome | SO=protein_coding | is_pseudo=false	0	0	0	0
PF3D7_0831600.1-p1	| transcript=PF3D7_0831600.1 | gene=PF3D7_0831600 | organism=Plasmodium_falciparum_3D7 | gene_product=cytoadherence linked asexual protein 8 | transcript_product=cytoadherence linked asexual protein 8 | location=Pf3D7_08_v3:1358314-1363618(+) | protein_length=1394 | sequence_SO=chromosome | SO=protein_coding | is_pseudo=false	2	0	0	0
PF3D7_0831700.1-p1	| transcript=PF3D7_0831700.1 | gene=PF3D7_0831700 | organism=Plasmodium_falciparum_3D7 | gene_product=heat shock protein 70 | transcript_product=heat shock protein 70 | location=Pf3D7_08_v3:1365467-1367506(-) | protein_length=679 | sequence_SO=chromosome | SO=protein_coding | is_pseudo=false	10	7	5	7
PF3D7_0900200.1-p1	| transcript=PF3D7_0900200.1 | gene=PF3D7_0900200 | organism=Plasmodium_falciparum_3D7 | gene_product=rifin | transcript_product=rifin | location=Pf3D7_09_v3:29797-31157(-) | protein_length=376 | sequence_SO=chromosome | SO=protein_coding | is_pseudo=false	2	0	0	0
PF3D7_0900300.1-p1	| transcript=PF3D7_0900300.1 | gene=PF3D7_0900300 | organism=Plasmodium_falciparum_3D7 | gene_product=rifin | transcript_product=rifin | location=Pf3D7_09_v3:33553-34795(-) | protein_length=359 | sequence_SO=chromosome | SO=protein_coding | is_pseudo=false	2	0	0	0
PF3D7_0903200.1-p1	| transcript=PF3D7_0903200.1 | gene=PF3D7_0903200 | organism=Plasmodium_falciparum_3D7 | gene_product=ras-related protein RAB7 | transcript_product=ras-related protein RAB7 | location=Pf3D7_09_v3:133762-135587(-) | protein_length=206 | sequence_SO=chromosome | SO=protein_coding | is_pseudo=false	3	2	0	2
PF3D7_0903400.1-p1	| transcript=PF3D7_0903400.1 | gene=PF3D7_0903400 | organism=Plasmodium_falciparum_3D7 | gene_product=ATP-dependent RNA helicase DDX60, putative | transcript_product=ATP-dependent RNA helicase DDX60, putative | location=Pf3D7_09_v3:151700-159541(-) | protein_length=2536 | sequence_SO=chromosome | SO=protein_coding | is_pseudo=false	8	0	0	0
PF3D7_0903700.1-p1	| transcript=PF3D7_0903700.1 | gene=PF3D7_0903700 | organism=Plasmodium_falciparum_3D7 | gene_product=alpha tubulin 1 | transcript_product=alpha tubulin 1 | location=Pf3D7_09_v3:175542-177442(+) | protein_length=453 | sequence_SO=chromosome | SO=protein_coding | is_pseudo=false	5	2	4	3
PF3D7_0904700.1-p1	| transcript=PF3D7_0904700.1 | gene=PF3D7_0904700 | organism=Plasmodium_falciparum_3D7 | gene_product=bacterial histone-like protein | transcript_product=bacterial histone-like protein | location=Pf3D7_09_v3:218675-219462(-) | protein_length=189 | sequence_SO=chromosome | SO=protein_coding | is_pseudo=false	0	0	0	0
PF3D7_0904800.1-p1	| transcript=PF3D7_0904800.1 | gene=PF3D7_0904800 | organism=Plasmodium_falciparum_3D7 | gene_product=replication protein A1, small fragment | transcript_product=replication protein A1, small fragment | location=Pf3D7_09_v3:222271-224156(+) | protein_length=484 | sequence_SO=chromosome | SO=protein_coding | is_pseudo=false	7	4	4	8
PF3D7_0904900.1-p1	| transcript=PF3D7_0904900.1 | gene=PF3D7_0904900 | organism=Plasmodium_falciparum_3D7 | gene_product=copper-transporting ATPase | transcript_product=copper-transporting ATPase | location=Pf3D7_09_v3:224875-232831(-) | protein_length=2568 | sequence_SO=chromosome | SO=protein_coding | is_pseudo=false	0	0	0	0
PF3D7_0905100.1-p1	| transcript=PF3D7_0905100.1 | gene=PF3D7_0905100 | organism=Plasmodium_falciparum_3D7 | gene_product=nucleoporin NUP100/NSP100, putative | transcript_product=nucleoporin NUP100/NSP100, putative | location=Pf3D7_09_v3:236359-242969(-) | protein_length=2112 | sequence_SO=chromosome | SO=protein_coding | is_pseudo=false	0	0	0	0
PF3D7_0905400.1-p1	| transcript=PF3D7_0905400.1 | gene=PF3D7_0905400 | organism=Plasmodium_falciparum_3D7 | gene_product=high molecular weight rhoptry protein 3 | transcript_product=high molecular weight rhoptry protein 3 | location=Pf3D7_09_v3:270740-274789(-) | protein_length=897 | sequence_SO=chromosome | SO=protein_coding | is_pseudo=false	10	9	5	3
PF3D7_0905900.1-p1	| transcript=PF3D7_0905900.1 | gene=PF3D7_0905900 | organism=Plasmodium_falciparum_3D7 | gene_product=coatomer subunit beta, putative | transcript_product=coatomer subunit beta, putative | location=Pf3D7_09_v3:293585-296617(-) | protein_length=1010 | sequence_SO=chromosome | SO=protein_coding | is_pseudo=false	4	0	0	0
PF3D7_0906000.1-p1	| transcript=PF3D7_0906000.1 | gene=PF3D7_0906000 | organism=Plasmodium_falciparum_3D7 | gene_product=exoribonuclease II | transcript_product=exoribonuclease II | location=Pf3D7_09_v3:298665-304179(-) | protein_length=1797 | sequence_SO=chromosome | SO=protein_coding | is_pseudo=false	0	0	0	0
PF3D7_0906200.1-p1	| transcript=PF3D7_0906200.1 | gene=PF3D7_0906200 | organism=Plasmodium_falciparum_3D7 | gene_product=conserved Plasmodium protein, unknown function | transcript_product=conserved Plasmodium protein, unknown function | location=Pf3D7_09_v3:307303-309039(-) | protein_length=578 | sequence_SO=chromosome | SO=protein_coding | is_pseudo=false	0	0	0	0
PF3D7_0907400.1-p1	| transcript=PF3D7_0907400.1 | gene=PF3D7_0907400 | organism=Plasmodium_falciparum_3D7 | gene_product=ATP-dependent protease ATPase subunit ClpY | transcript_product=ATP-dependent protease ATPase subunit ClpY | location=Pf3D7_09_v3:351955-354723(-) | protein_length=922 | sequence_SO=chromosome | SO=protein_coding | is_pseudo=false	0	2	0	0
PF3D7_0907900.1-p1	| transcript=PF3D7_0907900.1 | gene=PF3D7_0907900 | organism=Plasmodium_falciparum_3D7 | gene_product=peptide deformylase | transcript_product=peptide deformylase | location=Pf3D7_09_v3:367865-368789(-) | protein_length=241 | sequence_SO=chromosome | SO=protein_coding | is_pseudo=false	0	0	0	0
PF3D7_0908000.1-p1	| transcript=PF3D7_0908000.1 | gene=PF3D7_0908000 | organism=Plasmodium_falciparum_3D7 | gene_product=plasma membrane protein 1, putative | transcript_product=plasma membrane protein 1, putative | location=Pf3D7_09_v3:369870-371554(-) | protein_length=416 | sequence_SO=chromosome | SO=protein_coding | is_pseudo=false	0	0	0	0
PF3D7_0908800.1-p1	| transcript=PF3D7_0908800.1 | gene=PF3D7_0908800 | organism=Plasmodium_falciparum_3D7 | gene_product=mitochondrial carrier protein, putative | transcript_product=mitochondrial carrier protein, putative | location=Pf3D7_09_v3:404312-406285(+) | protein_length=590 | sequence_SO=chromosome | SO=protein_coding | is_pseudo=false	0	0	0	0
PF3D7_0909900.1-p1	| transcript=PF3D7_0909900.1 | gene=PF3D7_0909900 | organism=Plasmodium_falciparum_3D7 | gene_product=helicase SKI2W, putative | transcript_product=helicase SKI2W, putative | location=Pf3D7_09_v3:447928-452049(+) | protein_length=1373 | sequence_SO=chromosome | SO=protein_coding | is_pseudo=false	2	0	0	0
PF3D7_0910400.1-p1	| transcript=PF3D7_0910400.1 | gene=PF3D7_0910400 | organism=Plasmodium_falciparum_3D7 | gene_product=selenide water dikinase, putative | transcript_product=selenide water dikinase, putative | location=Pf3D7_09_v3:477777-481358(-) | protein_length=1193 | sequence_SO=chromosome | SO=protein_coding | is_pseudo=false	0	0	0	0
PF3D7_0910900.1-p1	| transcript=PF3D7_0910900.1 | gene=PF3D7_0910900 | organism=Plasmodium_falciparum_3D7 | gene_product=DNA primase large subunit, putative | transcript_product=DNA primase large subunit, putative | location=Pf3D7_09_v3:495946-497727(-) | protein_length=539 | sequence_SO=chromosome | SO=protein_coding | is_pseudo=false	0	0	0	0
PF3D7_0912400.1-p1	| transcript=PF3D7_0912400.1 | gene=PF3D7_0912400 | organism=Plasmodium_falciparum_3D7 | gene_product=alkaline phosphatase, putative | transcript_product=alkaline phosphatase, putative | location=Pf3D7_09_v3:551426-553167(-) | protein_length=446 | sequence_SO=chromosome | SO=protein_coding | is_pseudo=false	5	4	0	0
PF3D7_0912900.1-p1	| transcript=PF3D7_0912900.1 | gene=PF3D7_0912900 | organism=Plasmodium_falciparum_3D7 | gene_product=26S proteasome regulatory subunit RPN8, putative | transcript_product=26S proteasome regulatory subunit RPN8, putative | location=Pf3D7_09_v3:567283-568640(+) | protein_length=338 | sequence_SO=chromosome | SO=protein_coding | is_pseudo=false	2	2	0	3
PF3D7_0913200.1-p1	| transcript=PF3D7_0913200.1 | gene=PF3D7_0913200 | organism=Plasmodium_falciparum_3D7 | gene_product=elongation factor 1-beta | transcript_product=elongation factor 1-beta | location=Pf3D7_09_v3:575679-576509(+) | protein_length=276 | sequence_SO=chromosome | SO=protein_coding | is_pseudo=false	5	5	0	3
PF3D7_0913400.1-p1	| transcript=PF3D7_0913400.1 | gene=PF3D7_0913400 | organism=Plasmodium_falciparum_3D7 | gene_product=conserved Plasmodium protein, unknown function | transcript_product=conserved Plasmodium protein, unknown function | location=Pf3D7_09_v3:580760-581468(-) | protein_length=168 | sequence_SO=chromosome | SO=protein_coding | is_pseudo=false	0	2	0	0
PF3D7_0913700.1-p1	| transcript=PF3D7_0913700.1 | gene=PF3D7_0913700 | organism=Plasmodium_falciparum_3D7 | gene_product=conserved Plasmodium protein, unknown function | transcript_product=conserved Plasmodium protein, unknown function | location=Pf3D7_09_v3:589263-591242(+) | protein_length=659 | sequence_SO=chromosome | SO=protein_coding | is_pseudo=false	0	0	0	0
PF3D7_0914500.1-p1	| transcript=PF3D7_0914500.1 | gene=PF3D7_0914500 | organism=Plasmodium_falciparum_3D7 | gene_product=conserved Plasmodium protein, unknown function | transcript_product=conserved Plasmodium protein, unknown function | location=Pf3D7_09_v3:620788-626149(-) | protein_length=1728 | sequence_SO=chromosome | SO=protein_coding | is_pseudo=false	0	0	0	0
PF3D7_0914700.1-p1	| transcript=PF3D7_0914700.1 | gene=PF3D7_0914700 | organism=Plasmodium_falciparum_3D7 | gene_product=major facilitator superfamily-related transporter, putative | transcript_product=major facilitator superfamily-related transporter, putative | location=Pf3D7_09_v3:630657-632207(+) | protein_length=516 | sequence_SO=chromosome | SO=protein_coding | is_pseudo=false	4	3	0	2
PF3D7_0915400.1-p1	| transcript=PF3D7_0915400.1 | gene=PF3D7_0915400 | organism=Plasmodium_falciparum_3D7 | gene_product=ATP-dependent 6-phosphofructokinase | transcript_product=ATP-dependent 6-phosphofructokinase | location=Pf3D7_09_v3:650585-654841(-) | protein_length=1418 | sequence_SO=chromosome | SO=protein_coding | is_pseudo=false	4	2	2	3
PF3D7_0916200.1-p1	| transcript=PF3D7_0916200.1 | gene=PF3D7_0916200 | organism=Plasmodium_falciparum_3D7 | gene_product=conserved Plasmodium protein, unknown function | transcript_product=conserved Plasmodium protein, unknown function | location=Pf3D7_09_v3:675922-679632(+) | protein_length=1144 | sequence_SO=chromosome | SO=protein_coding | is_pseudo=false	0	0	0	0
PF3D7_0916700.1-p1	| transcript=PF3D7_0916700.1 | gene=PF3D7_0916700 | organism=Plasmodium_falciparum_3D7 | gene_product=RNA-binding protein musashi, putative | transcript_product=RNA-binding protein musashi, putative | location=Pf3D7_09_v3:696863-698029(-) | protein_length=388 | sequence_SO=chromosome | SO=protein_coding | is_pseudo=false	0	0	0	0
PF3D7_0917900.1-p1	| transcript=PF3D7_0917900.1 | gene=PF3D7_0917900 | organism=Plasmodium_falciparum_3D7 | gene_product=heat shock protein 70 | transcript_product=heat shock protein 70 | location=Pf3D7_09_v3:737985-740276(+) | protein_length=652 | sequence_SO=chromosome | SO=protein_coding | is_pseudo=false	65	51	35	37
PF3D7_0918000.1-p1	| transcript=PF3D7_0918000.1 | gene=PF3D7_0918000 | organism=Plasmodium_falciparum_3D7 | gene_product=glideosome-associated protein 50 | transcript_product=glideosome-associated protein 50 | location=Pf3D7_09_v3:742494-743684(-) | protein_length=396 | sequence_SO=chromosome | SO=protein_coding | is_pseudo=false	4	4	6	5
PF3D7_0918200.1-p1	| transcript=PF3D7_0918200.1 | gene=PF3D7_0918200 | organism=Plasmodium_falciparum_3D7 | gene_product=50S ribosomal protein L3, apicoplast, putative | transcript_product=50S ribosomal protein L3, apicoplast, putative | location=Pf3D7_09_v3:748678-750262(-) | protein_length=317 | sequence_SO=chromosome | SO=protein_coding | is_pseudo=false	0	0	0	0
PF3D7_0918300.1-p1	| transcript=PF3D7_0918300.1 | gene=PF3D7_0918300 | organism=Plasmodium_falciparum_3D7 | gene_product=eukaryotic translation initiation factor 3 subunit F, putative | transcript_product=eukaryotic translation initiation factor 3 subunit F, putative | location=Pf3D7_09_v3:751358-752422(-) | protein_length=320 | sequence_SO=chromosome | SO=protein_coding | is_pseudo=false	0	0	2	0
PF3D7_0918900.1-p1	| transcript=PF3D7_0918900.1 | gene=PF3D7_0918900 | organism=Plasmodium_falciparum_3D7 | gene_product=gamma-glutamylcysteine synthetase | transcript_product=gamma-glutamylcysteine synthetase | location=Pf3D7_09_v3:777558-780749(+) | protein_length=1063 | sequence_SO=chromosome | SO=protein_coding | is_pseudo=false	2	0	0	0
PF3D7_0919000.1-p1	| transcript=PF3D7_0919000.1 | gene=PF3D7_0919000 | organism=Plasmodium_falciparum_3D7 | gene_product=nucleosome assembly protein | transcript_product=nucleosome assembly protein | location=Pf3D7_09_v3:781368-782675(-) | protein_length=269 | sequence_SO=chromosome | SO=protein_coding | is_pseudo=false	5	0	0	0
PF3D7_0919100.1-p1	| transcript=PF3D7_0919100.1 | gene=PF3D7_0919100 | organism=Plasmodium_falciparum_3D7 | gene_product=DnaJ protein, putative | transcript_product=DnaJ protein, putative | location=Pf3D7_09_v3:786156-788212(+) | protein_length=370 | sequence_SO=chromosome | SO=protein_coding | is_pseudo=false	5	2	2	2
PF3D7_0919400.1-p1	| transcript=PF3D7_0919400.1 | gene=PF3D7_0919400 | organism=Plasmodium_falciparum_3D7 | gene_product=protein disulfide isomerase | transcript_product=protein disulfide isomerase | location=Pf3D7_09_v3:795539-797470(+) | protein_length=515 | sequence_SO=chromosome | SO=protein_coding | is_pseudo=false	2	0	0	0
PF3D7_0919900.1-p1	| transcript=PF3D7_0919900.1 | gene=PF3D7_0919900 | organism=Plasmodium_falciparum_3D7 | gene_product=regulator of chromosome condensation, putative | transcript_product=regulator of chromosome condensation, putative | location=Pf3D7_09_v3:809659-819804(-) | protein_length=3381 | sequence_SO=chromosome | SO=protein_coding | is_pseudo=false	0	0	0	0
PF3D7_0920600.1-p1	| transcript=PF3D7_0920600.1 | gene=PF3D7_0920600 | organism=Plasmodium_falciparum_3D7 | gene_product=conserved Plasmodium protein, unknown function | transcript_product=conserved Plasmodium protein, unknown function | location=Pf3D7_09_v3:843541-847605(+) | protein_length=1354 | sequence_SO=chromosome | SO=protein_coding | is_pseudo=false	9	0	0	0
PF3D7_0920800.1-p1	| transcript=PF3D7_0920800.1 | gene=PF3D7_0920800 | organism=Plasmodium_falciparum_3D7 | gene_product=inosine-5'-monophosphate dehydrogenase | transcript_product=inosine-5'-monophosphate dehydrogenase | location=Pf3D7_09_v3:852525-854057(-) | protein_length=510 | sequence_SO=chromosome | SO=protein_coding | is_pseudo=false	7	7	3	5
PF3D7_0921400.1-p1	| transcript=PF3D7_0921400.1 | gene=PF3D7_0921400 | organism=Plasmodium_falciparum_3D7 | gene_product=NifU-like scaffold protein | transcript_product=NifU-like scaffold protein | location=Pf3D7_09_v3:873971-874957(-) | protein_length=247 | sequence_SO=chromosome | SO=protein_coding | is_pseudo=false	0	0	0	0
PF3D7_0921700.1-p1	| transcript=PF3D7_0921700.1 | gene=PF3D7_0921700 | organism=Plasmodium_falciparum_3D7 | gene_product=conserved Plasmodium protein, unknown function | transcript_product=conserved Plasmodium protein, unknown function | location=Pf3D7_09_v3:883515-885592(-) | protein_length=569 | sequence_SO=chromosome | SO=protein_coding | is_pseudo=false	0	0	0	0
PF3D7_0922100.1-p1	| transcript=PF3D7_0922100.1 | gene=PF3D7_0922100 | organism=Plasmodium_falciparum_3D7 | gene_product=ubiquitin-like protein, putative | transcript_product=ubiquitin-like protein, putative | location=Pf3D7_09_v3:895415-900304(+) | protein_length=1542 | sequence_SO=chromosome | SO=protein_coding | is_pseudo=false	2	2	2	0
PF3D7_0922200.1-p1	| transcript=PF3D7_0922200.1 | gene=PF3D7_0922200 | organism=Plasmodium_falciparum_3D7 | gene_product=S-adenosylmethionine synthetase | transcript_product=S-adenosylmethionine synthetase | location=Pf3D7_09_v3:903362-904570(+) | protein_length=402 | sequence_SO=chromosome | SO=protein_coding | is_pseudo=false	10	8	6	6
PF3D7_0922500.1-p1	| transcript=PF3D7_0922500.1 | gene=PF3D7_0922500 | organism=Plasmodium_falciparum_3D7 | gene_product=phosphoglycerate kinase | transcript_product=phosphoglycerate kinase | location=Pf3D7_09_v3:913230-914480(+) | protein_length=416 | sequence_SO=chromosome | SO=protein_coding | is_pseudo=false	5	10	2	5
PF3D7_0922600.1-p1	| transcript=PF3D7_0922600.1 | gene=PF3D7_0922600 | organism=Plasmodium_falciparum_3D7 | gene_product=glutamine synthetase, putative | transcript_product=glutamine synthetase, putative | location=Pf3D7_09_v3:916603-918674(+) | protein_length=543 | sequence_SO=chromosome | SO=protein_coding | is_pseudo=false	3	0	0	0
PF3D7_0923000.1-p1	| transcript=PF3D7_0923000.1 | gene=PF3D7_0923000 | organism=Plasmodium_falciparum_3D7 | gene_product=DNA-directed RNA polymerase II subunit RPB3, putative | transcript_product=DNA-directed RNA polymerase II subunit RPB3, putative | location=Pf3D7_09_v3:939580-940587(-) | protein_length=335 | sequence_SO=chromosome | SO=protein_coding | is_pseudo=false	6	0	0	0
PF3D7_0923200.1-p1	| transcript=PF3D7_0923200.1 | gene=PF3D7_0923200 | organism=Plasmodium_falciparum_3D7 | gene_product=nitric oxide synthase, putative | transcript_product=nitric oxide synthase, putative | location=Pf3D7_09_v3:944126-946468(+) | protein_length=780 | sequence_SO=chromosome | SO=protein_coding | is_pseudo=false	0	0	0	0
PF3D7_0923900.1-p1	| transcript=PF3D7_0923900.1 | gene=PF3D7_0923900 | organism=Plasmodium_falciparum_3D7 | gene_product=polyadenylate-binding protein 2, putative | transcript_product=polyadenylate-binding protein 2, putative | location=Pf3D7_09_v3:966795-968069(-) | protein_length=202 | sequence_SO=chromosome | SO=protein_coding | is_pseudo=false	2	0	0	0
PF3D7_0925300.1-p1	| transcript=PF3D7_0925300.1 | gene=PF3D7_0925300 | organism=Plasmodium_falciparum_3D7 | gene_product=proline--tRNA ligase, putative | transcript_product=proline--tRNA ligase, putative | location=Pf3D7_09_v3:1019164-1020903(-) | protein_length=579 | sequence_SO=chromosome | SO=protein_coding | is_pseudo=false	0	0	0	0
PF3D7_0925900.1-p1	| transcript=PF3D7_0925900.1 | gene=PF3D7_0925900 | organism=Plasmodium_falciparum_3D7 | gene_product=conserved Plasmodium protein, unknown function | transcript_product=conserved Plasmodium protein, unknown function | location=Pf3D7_09_v3:1040713-1041516(+) | protein_length=217 | sequence_SO=chromosome | SO=protein_coding | is_pseudo=false	6	6	3	2
PF3D7_0926400.1-p1	| transcript=PF3D7_0926400.1 | gene=PF3D7_0926400 | organism=Plasmodium_falciparum_3D7 | gene_product=monocarboxylate transporter, putative | transcript_product=monocarboxylate transporter, putative | location=Pf3D7_09_v3:1070965-1072955(-) | protein_length=529 | sequence_SO=chromosome | SO=protein_coding | is_pseudo=false	0	0	0	0
PF3D7_0926700.1-p1	| transcript=PF3D7_0926700.1 | gene=PF3D7_0926700 | organism=Plasmodium_falciparum_3D7 | gene_product=glutamine-dependent NAD(+) synthetase, putative | transcript_product=glutamine-dependent NAD(+) synthetase, putative | location=Pf3D7_09_v3:1089911-1092430(+) | protein_length=839 | sequence_SO=chromosome | SO=protein_coding | is_pseudo=false	2	0	0	0
PF3D7_0927300.1-p1	| transcript=PF3D7_0927300.1 | gene=PF3D7_0927300 | organism=Plasmodium_falciparum_3D7 | gene_product=fumarate hydratase | transcript_product=fumarate hydratase | location=Pf3D7_09_v3:1113958-1116003(+) | protein_length=681 | sequence_SO=chromosome | SO=protein_coding | is_pseudo=false	0	0	0	0
PF3D7_0927900.1-p1	| transcript=PF3D7_0927900.1 | gene=PF3D7_0927900 | organism=Plasmodium_falciparum_3D7 | gene_product=phosphatidylserine decarboxylase | transcript_product=phosphatidylserine decarboxylase | location=Pf3D7_09_v3:1131074-1132135(-) | protein_length=353 | sequence_SO=chromosome | SO=protein_coding | is_pseudo=false	0	0	0	0
PF3D7_0929000.1-p1	| transcript=PF3D7_0929000.1 | gene=PF3D7_0929000 | organism=Plasmodium_falciparum_3D7 | gene_product=transcription initiation factor TFIID subunit 7, putative | transcript_product=transcription initiation factor TFIID subunit 7, putative | location=Pf3D7_09_v3:1161080-1162539(+) | protein_length=397 | sequence_SO=chromosome | SO=protein_coding | is_pseudo=false	0	0	0	0
PF3D7_0929200.1-p1	| transcript=PF3D7_0929200.1 | gene=PF3D7_0929200 | organism=Plasmodium_falciparum_3D7 | gene_product=RNA-binding protein, putative | transcript_product=RNA-binding protein, putative | location=Pf3D7_09_v3:1167842-1169577(+) | protein_length=289 | sequence_SO=chromosome | SO=protein_coding | is_pseudo=false	0	0	0	0
PF3D7_0929400.1-p1	| transcript=PF3D7_0929400.1 | gene=PF3D7_0929400 | organism=Plasmodium_falciparum_3D7 | gene_product=high molecular weight rhoptry protein 2 | transcript_product=high molecular weight rhoptry protein 2 | location=Pf3D7_09_v3:1175203-1180762(+) | protein_length=1378 | sequence_SO=chromosome | SO=protein_coding | is_pseudo=false	25	15	10	12
PF3D7_0930100.1-p1	| transcript=PF3D7_0930100.1 | gene=PF3D7_0930100 | organism=Plasmodium_falciparum_3D7 | gene_product=conserved Plasmodium protein, unknown function | transcript_product=conserved Plasmodium protein, unknown function | location=Pf3D7_09_v3:1191787-1195239(-) | protein_length=1150 | sequence_SO=chromosome | SO=protein_coding | is_pseudo=false	0	0	0	0
PF3D7_0930300.1-p1	| transcript=PF3D7_0930300.1 | gene=PF3D7_0930300 | organism=Plasmodium_falciparum_3D7 | gene_product=merozoite surface protein 1 | transcript_product=merozoite surface protein 1 | location=Pf3D7_09_v3:1201812-1206974(+) | protein_length=1720 | sequence_SO=chromosome | SO=protein_coding | is_pseudo=false	13	11	4	16
PF3D7_0930500.1-p1	| transcript=PF3D7_0930500.1 | gene=PF3D7_0930500 | organism=Plasmodium_falciparum_3D7 | gene_product=diacylglycerol kinase, putative | transcript_product=diacylglycerol kinase, putative | location=Pf3D7_09_v3:1212169-1216500(-) | protein_length=1360 | sequence_SO=chromosome | SO=protein_coding | is_pseudo=false	0	0	0	0
PF3D7_0930800.1-p1	| transcript=PF3D7_0930800.1 | gene=PF3D7_0930800 | organism=Plasmodium_falciparum_3D7 | gene_product=conserved Plasmodium membrane protein, unknown function | transcript_product=conserved Plasmodium membrane protein, unknown function | location=Pf3D7_09_v3:1225556-1239575(+) | protein_length=4568 | sequence_SO=chromosome | SO=protein_coding | is_pseudo=false	0	0	0	0
PF3D7_0932600.1-p1	| transcript=PF3D7_0932600.1 | gene=PF3D7_0932600 | organism=Plasmodium_falciparum_3D7 | gene_product=apicoplast ribosomal protein S6, putative | transcript_product=apicoplast ribosomal protein S6, putative | location=Pf3D7_09_v3:1297285-1298239(-) | protein_length=247 | sequence_SO=chromosome | SO=protein_coding | is_pseudo=false	0	0	0	0
PF3D7_0932800.1-p1	| transcript=PF3D7_0932800.1 | gene=PF3D7_0932800 | organism=Plasmodium_falciparum_3D7 | gene_product=importin alpha re-exporter, putative | transcript_product=importin alpha re-exporter, putative | location=Pf3D7_09_v3:1303390-1307789(-) | protein_length=1342 | sequence_SO=chromosome | SO=protein_coding | is_pseudo=false	3	0	0	0
PF3D7_0933500.1-p1	| transcript=PF3D7_0933500.1 | gene=PF3D7_0933500 | organism=Plasmodium_falciparum_3D7 | gene_product=gamma-tubulin complex component, putative | transcript_product=gamma-tubulin complex component, putative | location=Pf3D7_09_v3:1325248-1329786(-) | protein_length=1512 | sequence_SO=chromosome | SO=protein_coding | is_pseudo=false	0	0	0	0
PF3D7_0933600.1-p1	| transcript=PF3D7_0933600.1 | gene=PF3D7_0933600 | organism=Plasmodium_falciparum_3D7 | gene_product=mitochondrial-processing peptidase subunit beta, putative | transcript_product=mitochondrial-processing peptidase subunit beta, putative | location=Pf3D7_09_v3:1331349-1332803(-) | protein_length=484 | sequence_SO=chromosome | SO=protein_coding | is_pseudo=false	0	2	0	2
PF3D7_0934500.1-p1	| transcript=PF3D7_0934500.1 | gene=PF3D7_0934500 | organism=Plasmodium_falciparum_3D7 | gene_product=V-type proton ATPase subunit E, putative | transcript_product=V-type proton ATPase subunit E, putative | location=Pf3D7_09_v3:1350836-1351929(-) | protein_length=235 | sequence_SO=chromosome | SO=protein_coding | is_pseudo=false	2	2	2	0
PF3D7_0934800.1-p1	| transcript=PF3D7_0934800.1 | gene=PF3D7_0934800 | organism=Plasmodium_falciparum_3D7 | gene_product=cAMP-dependent protein kinase catalytic subunit | transcript_product=cAMP-dependent protein kinase catalytic subunit | location=Pf3D7_09_v3:1361935-1363848(+) | protein_length=342 | sequence_SO=chromosome | SO=protein_coding | is_pseudo=false	3	2	2	3
PF3D7_0935800.1-p1	| transcript=PF3D7_0935800.1 | gene=PF3D7_0935800 | organism=Plasmodium_falciparum_3D7 | gene_product=cytoadherence linked asexual protein 9 | transcript_product=cytoadherence linked asexual protein 9 | location=Pf3D7_09_v3:1413840-1419754(+) | protein_length=1340 | sequence_SO=chromosome | SO=protein_coding | is_pseudo=false	5	2	0	0
PF3D7_0935900.1-p1	| transcript=PF3D7_0935900.1 | gene=PF3D7_0935900 | organism=Plasmodium_falciparum_3D7 | gene_product=ring-exported protein 1 | transcript_product=ring-exported protein 1 | location=Pf3D7_09_v3:1420483-1422807(-) | protein_length=713 | sequence_SO=chromosome | SO=protein_coding | is_pseudo=false	0	2	0	0
PF3D7_0936000.1-p1	| transcript=PF3D7_0936000.1 | gene=PF3D7_0936000 | organism=Plasmodium_falciparum_3D7 | gene_product=ring-exported protein 2 | transcript_product=ring-exported protein 2 | location=Pf3D7_09_v3:1427642-1428022(-) | protein_length=94 | sequence_SO=chromosome | SO=protein_coding | is_pseudo=false	0	0	0	0
PF3D7_0936800.1-p1	| transcript=PF3D7_0936800.1 | gene=PF3D7_0936800 | organism=Plasmodium_falciparum_3D7 | gene_product=Plasmodium exported protein (PHISTc), unknown function | transcript_product=Plasmodium exported protein (PHISTc), unknown function | location=Pf3D7_09_v3:1458392-1459862(+) | protein_length=383 | sequence_SO=chromosome | SO=protein_coding | is_pseudo=false	2	2	2	3
PF3D7_0936900.1-p1	| transcript=PF3D7_0936900.1 | gene=PF3D7_0936900 | organism=Plasmodium_falciparum_3D7 | gene_product=Plasmodium exported protein (PHISTb), unknown function, pseudogene | transcript_product=Plasmodium exported protein (PHISTb), unknown function, pseudogene | location=Pf3D7_09_v3:1462400-1463659(+) | protein_length=363 | sequence_SO=chromosome | SO=protein_coding | is_pseudo=true	2	0	0	0
PF3D7_0937500.1-p1	| transcript=PF3D7_0937500.1 | gene=PF3D7_0937500 | organism=Plasmodium_falciparum_3D7 | gene_product=rifin | transcript_product=rifin | location=Pf3D7_09_v3:1480947-1482211(-) | protein_length=369 | sequence_SO=chromosome | SO=protein_coding | is_pseudo=false	0	0	0	0
PF3D7_1000100.1-p1	| transcript=PF3D7_1000100.1 | gene=PF3D7_1000100 | organism=Plasmodium_falciparum_3D7 | gene_product=erythrocyte membrane protein 1, PfEMP1 | transcript_product=erythrocyte membrane protein 1, PfEMP1 | location=Pf3D7_10_v3:28490-36164(+) | protein_length=2241 | sequence_SO=chromosome | SO=protein_coding | is_pseudo=false	0	0	0	0
PF3D7_1002400.1-p1	| transcript=PF3D7_1002400.1 | gene=PF3D7_1002400 | organism=Plasmodium_falciparum_3D7 | gene_product=transformer-2 protein homolog beta, putative | transcript_product=transformer-2 protein homolog beta, putative | location=Pf3D7_10_v3:121115-123291(+) | protein_length=248 | sequence_SO=chromosome | SO=protein_coding | is_pseudo=false	3	0	0	0
PF3D7_1002400.2-p1	| transcript=PF3D7_1002400.2 | gene=PF3D7_1002400 | organism=Plasmodium_falciparum_3D7 | gene_product=transformer-2 protein homolog beta, putative | transcript_product=transformer-2 protein homolog beta, putative | location=Pf3D7_10_v3:121115-123291(+) | protein_length=246 | sequence_SO=chromosome | SO=protein_coding | is_pseudo=false	3	0	0	0
PF3D7_1002900.1-p1	| transcript=PF3D7_1002900.1 | gene=PF3D7_1002900 | organism=Plasmodium_falciparum_3D7 | gene_product=conserved Plasmodium protein, unknown function | transcript_product=conserved Plasmodium protein, unknown function | location=Pf3D7_10_v3:138765-139853(+) | protein_length=127 | sequence_SO=chromosome | SO=protein_coding | is_pseudo=false	2	0	0	2
PF3D7_1003500.1-p1	| transcript=PF3D7_1003500.1 | gene=PF3D7_1003500 | organism=Plasmodium_falciparum_3D7 | gene_product=40S ribosomal protein S20e, putative | transcript_product=40S ribosomal protein S20e, putative | location=Pf3D7_10_v3:160316-160962(-) | protein_length=118 | sequence_SO=chromosome | SO=protein_coding | is_pseudo=false	0	0	0	0
PF3D7_1003600.1-p1	| transcript=PF3D7_1003600.1 | gene=PF3D7_1003600 | organism=Plasmodium_falciparum_3D7 | gene_product=inner membrane complex protein 1c, putative | transcript_product=inner membrane complex protein 1c, putative | location=Pf3D7_10_v3:164945-165790(+) | protein_length=281 | sequence_SO=chromosome | SO=protein_coding | is_pseudo=false	0	0	2	0
PF3D7_1003800.1-p1	| transcript=PF3D7_1003800.1 | gene=PF3D7_1003800 | organism=Plasmodium_falciparum_3D7 | gene_product=U5 small nuclear ribonucleoprotein component, putative | transcript_product=U5 small nuclear ribonucleoprotein component, putative | location=Pf3D7_10_v3:172723-176430(-) | protein_length=1235 | sequence_SO=chromosome | SO=protein_coding | is_pseudo=false	5	0	0	0
PF3D7_1004000.1-p1	| transcript=PF3D7_1004000.1 | gene=PF3D7_1004000 | organism=Plasmodium_falciparum_3D7 | gene_product=60S ribosomal protein L13, putative | transcript_product=60S ribosomal protein L13, putative | location=Pf3D7_10_v3:179344-180226(-) | protein_length=202 | sequence_SO=chromosome | SO=protein_coding | is_pseudo=false	4	0	0	0
PF3D7_1004200.1-p1	| transcript=PF3D7_1004200.1 | gene=PF3D7_1004200 | organism=Plasmodium_falciparum_3D7 | gene_product=WD repeat-containing protein, putative | transcript_product=WD repeat-containing protein, putative | location=Pf3D7_10_v3:187669-196954(-) | protein_length=3013 | sequence_SO=chromosome | SO=protein_coding | is_pseudo=false	0	0	0	0
PF3D7_1004400.1-p1	| transcript=PF3D7_1004400.1 | gene=PF3D7_1004400 | organism=Plasmodium_falciparum_3D7 | gene_product=RNA-binding protein, putative | transcript_product=RNA-binding protein, putative | location=Pf3D7_10_v3:207000-209642(-) | protein_length=880 | sequence_SO=chromosome | SO=protein_coding | is_pseudo=false	7	0	0	3
PF3D7_1005000.1-p1	| transcript=PF3D7_1005000.1 | gene=PF3D7_1005000 | organism=Plasmodium_falciparum_3D7 | gene_product=methionine--tRNA ligase, putative | transcript_product=methionine--tRNA ligase, putative | location=Pf3D7_10_v3:225456-227705(-) | protein_length=749 | sequence_SO=chromosome | SO=protein_coding | is_pseudo=false	0	0	0	0
PF3D7_1005500.1-p1	| transcript=PF3D7_1005500.1 | gene=PF3D7_1005500 | organism=Plasmodium_falciparum_3D7 | gene_product=regulator of nonsense transcripts 1, putative | transcript_product=regulator of nonsense transcripts 1, putative | location=Pf3D7_10_v3:237506-242245(-) | protein_length=1579 | sequence_SO=chromosome | SO=protein_coding | is_pseudo=false	0	0	0	0
PF3D7_1005900.1-p1	| transcript=PF3D7_1005900.1 | gene=PF3D7_1005900 | organism=Plasmodium_falciparum_3D7 | gene_product=conserved Plasmodium protein, unknown function | transcript_product=conserved Plasmodium protein, unknown function | location=Pf3D7_10_v3:253704-255611(+) | protein_length=635 | sequence_SO=chromosome | SO=protein_coding | is_pseudo=false	8	0	0	0
PF3D7_1006200.1-p1	| transcript=PF3D7_1006200.1 | gene=PF3D7_1006200 | organism=Plasmodium_falciparum_3D7 | gene_product=DNA/RNA-binding protein Alba 3 | transcript_product=DNA/RNA-binding protein Alba 3 | location=Pf3D7_10_v3:262150-262997(-) | protein_length=107 | sequence_SO=chromosome | SO=protein_coding | is_pseudo=false	5	4	4	5
PF3D7_1006700.1-p1	| transcript=PF3D7_1006700.1 | gene=PF3D7_1006700 | organism=Plasmodium_falciparum_3D7 | gene_product=conserved Plasmodium protein, unknown function | transcript_product=conserved Plasmodium protein, unknown function | location=Pf3D7_10_v3:274091-275426(+) | protein_length=383 | sequence_SO=chromosome | SO=protein_coding | is_pseudo=false	0	0	0	0
PF3D7_1006800.1-p1	| transcript=PF3D7_1006800.1 | gene=PF3D7_1006800 | organism=Plasmodium_falciparum_3D7 | gene_product=single-strand telomeric DNA-binding protein GBP2, putative | transcript_product=single-strand telomeric DNA-binding protein GBP2, putative | location=Pf3D7_10_v3:277621-279168(+) | protein_length=246 | sequence_SO=chromosome | SO=protein_coding | is_pseudo=false	9	4	0	4
PF3D7_1007000.1-p1	| transcript=PF3D7_1007000.1 | gene=PF3D7_1007000 | organism=Plasmodium_falciparum_3D7 | gene_product=conserved membrane protein, unknown function | transcript_product=conserved membrane protein, unknown function | location=Pf3D7_10_v3:284577-286302(+) | protein_length=260 | sequence_SO=chromosome | SO=protein_coding | is_pseudo=false	0	0	0	0
PF3D7_1007700.1-p1	| transcript=PF3D7_1007700.1 | gene=PF3D7_1007700 | organism=Plasmodium_falciparum_3D7 | gene_product=AP2 domain transcription factor AP2-I | transcript_product=AP2 domain transcription factor AP2-I | location=Pf3D7_10_v3:301126-305919(-) | protein_length=1597 | sequence_SO=chromosome | SO=protein_coding | is_pseudo=false	0	0	0	0
PF3D7_1007900.1-p1	| transcript=PF3D7_1007900.1 | gene=PF3D7_1007900 | organism=Plasmodium_falciparum_3D7 | gene_product=eukaryotic translation initiation factor 3 subunit D, putative | transcript_product=eukaryotic translation initiation factor 3 subunit D, putative | location=Pf3D7_10_v3:316649-318280(+) | protein_length=543 | sequence_SO=chromosome | SO=protein_coding | is_pseudo=false	5	4	3	8
PF3D7_1008100.1-p1	| transcript=PF3D7_1008100.1 | gene=PF3D7_1008100 | organism=Plasmodium_falciparum_3D7 | gene_product=zinc finger protein, putative | transcript_product=zinc finger protein, putative | location=Pf3D7_10_v3:331246-342807(+) | protein_length=3853 | sequence_SO=chromosome | SO=protein_coding | is_pseudo=false	0	0	0	0
PF3D7_1008400.1-p1	| transcript=PF3D7_1008400.1 | gene=PF3D7_1008400 | organism=Plasmodium_falciparum_3D7 | gene_product=26S protease regulatory subunit 4, putative | transcript_product=26S protease regulatory subunit 4, putative | location=Pf3D7_10_v3:347206-348667(-) | protein_length=448 | sequence_SO=chromosome | SO=protein_coding | is_pseudo=false	0	2	2	2
PF3D7_1008700.1-p1	| transcript=PF3D7_1008700.1 | gene=PF3D7_1008700 | organism=Plasmodium_falciparum_3D7 | gene_product=tubulin beta chain | transcript_product=tubulin beta chain | location=Pf3D7_10_v3:360625-362480(-) | protein_length=445 | sequence_SO=chromosome | SO=protein_coding | is_pseudo=false	4	2	3	2
PF3D7_1008800.1-p1	| transcript=PF3D7_1008800.1 | gene=PF3D7_1008800 | organism=Plasmodium_falciparum_3D7 | gene_product=nucleolar protein 5, putative | transcript_product=nucleolar protein 5, putative | location=Pf3D7_10_v3:365737-367146(-) | protein_length=469 | sequence_SO=chromosome | SO=protein_coding | is_pseudo=false	0	0	0	0
PF3D7_1008900.1-p1	| transcript=PF3D7_1008900.1 | gene=PF3D7_1008900 | organism=Plasmodium_falciparum_3D7 | gene_product=adenylate kinase | transcript_product=adenylate kinase | location=Pf3D7_10_v3:369199-370225(-) | protein_length=242 | sequence_SO=chromosome | SO=protein_coding | is_pseudo=false	4	0	0	0
PF3D7_1010300.1-p1	| transcript=PF3D7_1010300.1 | gene=PF3D7_1010300 | organism=Plasmodium_falciparum_3D7 | gene_product=succinate dehydrogenase subunit 4, putative | transcript_product=succinate dehydrogenase subunit 4, putative | location=Pf3D7_10_v3:414732-415328(+) | protein_length=118 | sequence_SO=chromosome | SO=protein_coding | is_pseudo=false	2	2	0	2
PF3D7_1010600.1-p1	| transcript=PF3D7_1010600.1 | gene=PF3D7_1010600 | organism=Plasmodium_falciparum_3D7 | gene_product=eukaryotic translation initiation factor 2 subunit beta | transcript_product=eukaryotic translation initiation factor 2 subunit beta | location=Pf3D7_10_v3:420185-421056(-) | protein_length=222 | sequence_SO=chromosome | SO=protein_coding | is_pseudo=false	3	2	0	0
PF3D7_1010700.1-p1	| transcript=PF3D7_1010700.1 | gene=PF3D7_1010700 | organism=Plasmodium_falciparum_3D7 | gene_product=dolichyl-phosphate-mannose--protein mannosyltransferase, putative | transcript_product=dolichyl-phosphate-mannose--protein mannosyltransferase, putative | location=Pf3D7_10_v3:422961-424365(+) | protein_length=223 | sequence_SO=chromosome | SO=protein_coding | is_pseudo=false	5	4	3	3
PF3D7_1011400.1-p1	| transcript=PF3D7_1011400.1 | gene=PF3D7_1011400 | organism=Plasmodium_falciparum_3D7 | gene_product=proteasome subunit beta type-5 | transcript_product=proteasome subunit beta type-5 | location=Pf3D7_10_v3:441140-441955(-) | protein_length=271 | sequence_SO=chromosome | SO=protein_coding | is_pseudo=false	2	2	0	0
PF3D7_1011800.1-p1	| transcript=PF3D7_1011800.1 | gene=PF3D7_1011800 | organism=Plasmodium_falciparum_3D7 | gene_product=PRE-binding protein | transcript_product=PRE-binding protein | location=Pf3D7_10_v3:455398-458817(+) | protein_length=1139 | sequence_SO=chromosome | SO=protein_coding | is_pseudo=false	22	9	7	11
PF3D7_1011900.1-p1	| transcript=PF3D7_1011900.1 | gene=PF3D7_1011900 | organism=Plasmodium_falciparum_3D7 | gene_product=heme oxygenase | transcript_product=heme oxygenase | location=Pf3D7_10_v3:460335-461993(-) | protein_length=305 | sequence_SO=chromosome | SO=protein_coding | is_pseudo=false	0	0	0	0
PF3D7_1012400.1-p1	| transcript=PF3D7_1012400.1 | gene=PF3D7_1012400 | organism=Plasmodium_falciparum_3D7 | gene_product=hypoxanthine-guanine phosphoribosyltransferase | transcript_product=hypoxanthine-guanine phosphoribosyltransferase | location=Pf3D7_10_v3:475327-476563(-) | protein_length=231 | sequence_SO=chromosome | SO=protein_coding | is_pseudo=false	8	3	3	2
PF3D7_1012500.1-p1	| transcript=PF3D7_1012500.1 | gene=PF3D7_1012500 | organism=Plasmodium_falciparum_3D7 | gene_product=phosphoglucomutase, putative | transcript_product=phosphoglucomutase, putative | location=Pf3D7_10_v3:478758-480539(-) | protein_length=593 | sequence_SO=chromosome | SO=protein_coding | is_pseudo=false	2	0	0	0
PF3D7_1012600.1-p1	| transcript=PF3D7_1012600.1 | gene=PF3D7_1012600 | organism=Plasmodium_falciparum_3D7 | gene_product=GMP synthase [glutamine-hydrolyzing] | transcript_product=GMP synthase [glutamine-hydrolyzing] | location=Pf3D7_10_v3:482527-484194(-) | protein_length=555 | sequence_SO=chromosome | SO=protein_coding | is_pseudo=false	0	2	0	2
PF3D7_1012900.1-p1	| transcript=PF3D7_1012900.1 | gene=PF3D7_1012900 | organism=Plasmodium_falciparum_3D7 | gene_product=autophagy-related protein 18 | transcript_product=autophagy-related protein 18 | location=Pf3D7_10_v3:496331-497573(-) | protein_length=380 | sequence_SO=chromosome | SO=protein_coding | is_pseudo=false	0	0	0	0
PF3D7_1013300.1-p1	| transcript=PF3D7_1013300.1 | gene=PF3D7_1013300 | organism=Plasmodium_falciparum_3D7 | gene_product=conserved Plasmodium protein, unknown function | transcript_product=conserved Plasmodium protein, unknown function | location=Pf3D7_10_v3:515721-517607(-) | protein_length=628 | sequence_SO=chromosome | SO=protein_coding | is_pseudo=false	4	2	0	2
PF3D7_1013600.1-p1	| transcript=PF3D7_1013600.1 | gene=PF3D7_1013600 | organism=Plasmodium_falciparum_3D7 | gene_product=conserved Plasmodium protein, unknown function | transcript_product=conserved Plasmodium protein, unknown function | location=Pf3D7_10_v3:533109-539825(+) | protein_length=2238 | sequence_SO=chromosome | SO=protein_coding | is_pseudo=false	0	0	0	0
PF3D7_1014100.1-p1	| transcript=PF3D7_1014100.1 | gene=PF3D7_1014100 | organism=Plasmodium_falciparum_3D7 | gene_product=merozoite surface protein MSA180, putative | transcript_product=merozoite surface protein MSA180, putative | location=Pf3D7_10_v3:555160-559527(+) | protein_length=1455 | sequence_SO=chromosome | SO=protein_coding | is_pseudo=false	2	0	5	0
PF3D7_1014600.1-p1	| transcript=PF3D7_1014600.1 | gene=PF3D7_1014600 | organism=Plasmodium_falciparum_3D7 | gene_product=transcriptional coactivator ADA2 | transcript_product=transcriptional coactivator ADA2 | location=Pf3D7_10_v3:581354-589090(-) | protein_length=2578 | sequence_SO=chromosome | SO=protein_coding | is_pseudo=false	0	0	0	0
PF3D7_1014700.1-p1	| transcript=PF3D7_1014700.1 | gene=PF3D7_1014700 | organism=Plasmodium_falciparum_3D7 | gene_product=prohibitin, putative | transcript_product=prohibitin, putative | location=Pf3D7_10_v3:595308-596222(+) | protein_length=304 | sequence_SO=chromosome | SO=protein_coding | is_pseudo=false	3	2	0	0
