## Supplementary material for "Acyl Carrier Protein is Essential for Apicoplast Biogenesis in Malaria Parasites Independent of Fatty Acid Synthesis": Figure 4- source data 2 (part 2 of 2)

### Sheet: IP-MS_aACP_WT_S95A_Raw (continued)
Proteins identified by IP/MS of WT or S95A apicoplast ACP (Raw Spectral Counts)
PF3D7_1014900.1-p1	| transcript=PF3D7_1014900.1 | gene=PF3D7_1014900 | organism=Plasmodium_falciparum_3D7 | gene_product=conserved Plasmodium protein, unknown function | transcript_product=conserved Plasmodium protein, unknown function | location=Pf3D7_10_v3:600970-607809(-) | protein_length=2279 | sequence_SO=chromosome | SO=protein_coding | is_pseudo=false	0	0	0	0
PF3D7_1015200.1-p1	| transcript=PF3D7_1015200.1 | gene=PF3D7_1015200 | organism=Plasmodium_falciparum_3D7 | gene_product=cysteine--tRNA ligase | transcript_product=cysteine--tRNA ligase | location=Pf3D7_10_v3:614872-617736(-) | protein_length=677 | sequence_SO=chromosome | SO=protein_coding | is_pseudo=false	2	0	0	0
PF3D7_1015200.2-p1	| transcript=PF3D7_1015200.2 | gene=PF3D7_1015200 | organism=Plasmodium_falciparum_3D7 | gene_product=cysteine--tRNA ligase | transcript_product=cysteine--tRNA ligase | location=Pf3D7_10_v3:614872-617736(-) | protein_length=676 | sequence_SO=chromosome | SO=protein_coding | is_pseudo=false	2	0	0	0
PF3D7_1015200.3-p1	| transcript=PF3D7_1015200.3 | gene=PF3D7_1015200 | organism=Plasmodium_falciparum_3D7 | gene_product=cysteine--tRNA ligase | transcript_product=cysteine--tRNA ligase | location=Pf3D7_10_v3:614872-616796(-) | protein_length=593 | sequence_SO=chromosome | SO=protein_coding | is_pseudo=false	2	0	0	0
PF3D7_1015300.1-p1	| transcript=PF3D7_1015300.1 | gene=PF3D7_1015300 | organism=Plasmodium_falciparum_3D7 | gene_product=methionine aminopeptidase 1b, putative | transcript_product=methionine aminopeptidase 1b, putative | location=Pf3D7_10_v3:618440-619993(+) | protein_length=517 | sequence_SO=chromosome | SO=protein_coding | is_pseudo=false	3	0	0	0
PF3D7_1015600.1-p1	| transcript=PF3D7_1015600.1 | gene=PF3D7_1015600 | organism=Plasmodium_falciparum_3D7 | gene_product=heat shock protein 60 | transcript_product=heat shock protein 60 | location=Pf3D7_10_v3:627044-629040(-) | protein_length=580 | sequence_SO=chromosome | SO=protein_coding | is_pseudo=false	11	6	8	3
PF3D7_1015800.1-p1	| transcript=PF3D7_1015800.1 | gene=PF3D7_1015800 | organism=Plasmodium_falciparum_3D7 | gene_product=ribonucleoside-diphosphate reductase small chain, putative | transcript_product=ribonucleoside-diphosphate reductase small chain, putative | location=Pf3D7_10_v3:633682-635286(+) | protein_length=335 | sequence_SO=chromosome | SO=protein_coding | is_pseudo=false	2	2	0	0
PF3D7_1015900.1-p1	| transcript=PF3D7_1015900.1 | gene=PF3D7_1015900 | organism=Plasmodium_falciparum_3D7 | gene_product=enolase | transcript_product=enolase | location=Pf3D7_10_v3:637138-639011(+) | protein_length=446 | sequence_SO=chromosome | SO=protein_coding | is_pseudo=false	11	11	4	9
PF3D7_1016300.1-p1	| transcript=PF3D7_1016300.1 | gene=PF3D7_1016300 | organism=Plasmodium_falciparum_3D7 | gene_product=GBP130 protein | transcript_product=GBP130 protein | location=Pf3D7_10_v3:650898-653567(-) | protein_length=824 | sequence_SO=chromosome | SO=protein_coding | is_pseudo=false	0	0	0	0
PF3D7_1016400.1-p1	| transcript=PF3D7_1016400.1 | gene=PF3D7_1016400 | organism=Plasmodium_falciparum_3D7 | gene_product=serine/threonine protein kinase, FIKK family | transcript_product=serine/threonine protein kinase, FIKK family | location=Pf3D7_10_v3:656709-659027(-) | protein_length=609 | sequence_SO=chromosome | SO=protein_coding | is_pseudo=false	7	0	0	0
PF3D7_1017000.1-p1	| transcript=PF3D7_1017000.1 | gene=PF3D7_1017000 | organism=Plasmodium_falciparum_3D7 | gene_product=DNA polymerase delta catalytic subunit | transcript_product=DNA polymerase delta catalytic subunit | location=Pf3D7_10_v3:685578-688862(+) | protein_length=1094 | sequence_SO=chromosome | SO=protein_coding | is_pseudo=false	0	0	0	0
PF3D7_1017900.1-p1	| transcript=PF3D7_1017900.1 | gene=PF3D7_1017900 | organism=Plasmodium_falciparum_3D7 | gene_product=26S proteasome regulatory subunit p55, putative | transcript_product=26S proteasome regulatory subunit p55, putative | location=Pf3D7_10_v3:715878-717437(+) | protein_length=467 | sequence_SO=chromosome | SO=protein_coding | is_pseudo=false	0	0	0	0
PF3D7_1018200.1-p1	| transcript=PF3D7_1018200.1 | gene=PF3D7_1018200 | organism=Plasmodium_falciparum_3D7 | gene_product=serine/threonine protein phosphatase 8, putative | transcript_product=serine/threonine protein phosphatase 8, putative | location=Pf3D7_10_v3:721734-728331(-) | protein_length=2166 | sequence_SO=chromosome | SO=protein_coding | is_pseudo=false	0	0	0	0
PF3D7_1019500.1-p1	| transcript=PF3D7_1019500.1 | gene=PF3D7_1019500 | organism=Plasmodium_falciparum_3D7 | gene_product=conserved Plasmodium membrane protein, unknown function | transcript_product=conserved Plasmodium membrane protein, unknown function | location=Pf3D7_10_v3:787745-795220(-) | protein_length=1241 | sequence_SO=chromosome | SO=protein_coding | is_pseudo=false	0	0	0	0
PF3D7_1019500.2-p1	| transcript=PF3D7_1019500.2 | gene=PF3D7_1019500 | organism=Plasmodium_falciparum_3D7 | gene_product=conserved Plasmodium membrane protein, unknown function | transcript_product=conserved Plasmodium membrane protein, unknown function | location=Pf3D7_10_v3:787745-795220(-) | protein_length=1241 | sequence_SO=chromosome | SO=protein_coding | is_pseudo=false	0	0	0	0
PF3D7_1019600.1-p1	| transcript=PF3D7_1019600.1 | gene=PF3D7_1019600 | organism=Plasmodium_falciparum_3D7 | gene_product=conserved Plasmodium protein, unknown function | transcript_product=conserved Plasmodium protein, unknown function | location=Pf3D7_10_v3:796291-799923(+) | protein_length=1210 | sequence_SO=chromosome | SO=protein_coding | is_pseudo=false	0	0	0	0
PF3D7_1019900.1-p1	| transcript=PF3D7_1019900.1 | gene=PF3D7_1019900 | organism=Plasmodium_falciparum_3D7 | gene_product=autophagy-related protein 8 | transcript_product=autophagy-related protein 8 | location=Pf3D7_10_v3:808618-808992(-) | protein_length=124 | sequence_SO=chromosome | SO=protein_coding | is_pseudo=false	2	0	0	0
PF3D7_1020900.1-p1	| transcript=PF3D7_1020900.1 | gene=PF3D7_1020900 | organism=Plasmodium_falciparum_3D7 | gene_product=ADP-ribosylation factor | transcript_product=ADP-ribosylation factor | location=Pf3D7_10_v3:845086-846192(-) | protein_length=181 | sequence_SO=chromosome | SO=protein_coding | is_pseudo=false	3	0	0	0
PF3D7_1021000.1-p1	| transcript=PF3D7_1021000.1 | gene=PF3D7_1021000 | organism=Plasmodium_falciparum_3D7 | gene_product=conserved Plasmodium protein, unknown function | transcript_product=conserved Plasmodium protein, unknown function | location=Pf3D7_10_v3:848859-850404(-) | protein_length=353 | sequence_SO=chromosome | SO=protein_coding | is_pseudo=false	5	0	0	0
PF3D7_1021300.1-p1	| transcript=PF3D7_1021300.1 | gene=PF3D7_1021300 | organism=Plasmodium_falciparum_3D7 | gene_product=apicoplast integral membrane protein, putative | transcript_product=apicoplast integral membrane protein, putative | location=Pf3D7_10_v3:860960-862449(-) | protein_length=454 | sequence_SO=chromosome | SO=protein_coding | is_pseudo=false	0	0	0	0
PF3D7_1021400.1-p1	| transcript=PF3D7_1021400.1 | gene=PF3D7_1021400 | organism=Plasmodium_falciparum_3D7 | gene_product=endomembrane protein 70, putative | transcript_product=endomembrane protein 70, putative | location=Pf3D7_10_v3:863907-866742(+) | protein_length=619 | sequence_SO=chromosome | SO=protein_coding | is_pseudo=false	0	0	0	0
PF3D7_1021900.1-p1	| transcript=PF3D7_1021900.1 | gene=PF3D7_1021900 | organism=Plasmodium_falciparum_3D7 | gene_product=PHAX domain-containing protein, putative | transcript_product=PHAX domain-containing protein, putative | location=Pf3D7_10_v3:905473-912345(-) | protein_length=2290 | sequence_SO=chromosome | SO=protein_coding | is_pseudo=false	8	0	2	0
PF3D7_1022400.1-p1	| transcript=PF3D7_1022400.1 | gene=PF3D7_1022400 | organism=Plasmodium_falciparum_3D7 | gene_product=serine/arginine-rich splicing factor 4 | transcript_product=serine/arginine-rich splicing factor 4 | location=Pf3D7_10_v3:939938-942234(-) | protein_length=538 | sequence_SO=chromosome | SO=protein_coding | is_pseudo=false	2	3	2	2
PF3D7_1022500.1-p1	| transcript=PF3D7_1022500.1 | gene=PF3D7_1022500 | organism=Plasmodium_falciparum_3D7 | gene_product=citrate synthase, mitochondrial, putative | transcript_product=citrate synthase, mitochondrial, putative | location=Pf3D7_10_v3:944398-946089(-) | protein_length=563 | sequence_SO=chromosome | SO=protein_coding | is_pseudo=false	0	0	0	0
PF3D7_1022800.1-p1	| transcript=PF3D7_1022800.1 | gene=PF3D7_1022800 | organism=Plasmodium_falciparum_3D7 | gene_product=4-hydroxy-3-methylbut-2-en-1-yl diphosphate synthase (ferredoxin), putative | transcript_product=4-hydroxy-3-methylbut-2-en-1-yl diphosphate synthase (ferredoxin), putative | location=Pf3D7_10_v3:955883-958357(+) | protein_length=824 | sequence_SO=chromosome | SO=protein_coding | is_pseudo=false	0	0	0	0
PF3D7_1023900.1-p1	| transcript=PF3D7_1023900.1 | gene=PF3D7_1023900 | organism=Plasmodium_falciparum_3D7 | gene_product=chromodomain-helicase-DNA-binding protein 1 homolog, putative | transcript_product=chromodomain-helicase-DNA-binding protein 1 homolog, putative | location=Pf3D7_10_v3:997475-1007461(-) | protein_length=3328 | sequence_SO=chromosome | SO=protein_coding | is_pseudo=false	2	0	0	0
PF3D7_1024000.1-p1	| transcript=PF3D7_1024000.1 | gene=PF3D7_1024000 | organism=Plasmodium_falciparum_3D7 | gene_product=conserved Plasmodium protein, unknown function | transcript_product=conserved Plasmodium protein, unknown function | location=Pf3D7_10_v3:1014896-1016596(+) | protein_length=566 | sequence_SO=chromosome | SO=protein_coding | is_pseudo=false	0	0	0	0
PF3D7_1024800.1-p1	| transcript=PF3D7_1024800.1 | gene=PF3D7_1024800 | organism=Plasmodium_falciparum_3D7 | gene_product=exported protein 3 | transcript_product=exported protein 3 | location=Pf3D7_10_v3:1034685-1039079(+) | protein_length=1464 | sequence_SO=chromosome | SO=protein_coding | is_pseudo=false	9	2	4	3
PF3D7_1025000.1-p1	| transcript=PF3D7_1025000.1 | gene=PF3D7_1025000 | organism=Plasmodium_falciparum_3D7 | gene_product=EF-hand calcium-binding domain-containing protein, putative | transcript_product=EF-hand calcium-binding domain-containing protein, putative | location=Pf3D7_10_v3:1045608-1049760(-) | protein_length=980 | sequence_SO=chromosome | SO=protein_coding | is_pseudo=false	0	0	0	0
PF3D7_1025100.1-p1	| transcript=PF3D7_1025100.1 | gene=PF3D7_1025100 | organism=Plasmodium_falciparum_3D7 | gene_product=glutamine--fructose-6-phosphate aminotransferase [isomerizing], putative | transcript_product=glutamine--fructose-6-phosphate aminotransferase [isomerizing], putative | location=Pf3D7_10_v3:1052844-1055333(+) | protein_length=829 | sequence_SO=chromosome | SO=protein_coding | is_pseudo=false	0	0	0	0
PF3D7_1025200.1-p1	| transcript=PF3D7_1025200.1 | gene=PF3D7_1025200 | organism=Plasmodium_falciparum_3D7 | gene_product=ATP synthase mitochondrial F1 complex assembly factor 2, putative | transcript_product=ATP synthase mitochondrial F1 complex assembly factor 2, putative | location=Pf3D7_10_v3:1055744-1057030(-) | protein_length=428 | sequence_SO=chromosome | SO=protein_coding | is_pseudo=false	0	0	0	0
PF3D7_1025300.1-p1	| transcript=PF3D7_1025300.1 | gene=PF3D7_1025300 | organism=Plasmodium_falciparum_3D7 | gene_product=conserved Plasmodium protein, unknown function | transcript_product=conserved Plasmodium protein, unknown function | location=Pf3D7_10_v3:1057890-1060658(-) | protein_length=922 | sequence_SO=chromosome | SO=protein_coding | is_pseudo=false	9	0	0	0
PF3D7_1025900.1-p1	| transcript=PF3D7_1025900.1 | gene=PF3D7_1025900 | organism=Plasmodium_falciparum_3D7 | gene_product=conserved Plasmodium protein, unknown function | transcript_product=conserved Plasmodium protein, unknown function | location=Pf3D7_10_v3:1091436-1097277(-) | protein_length=1331 | sequence_SO=chromosome | SO=protein_coding | is_pseudo=false	0	0	0	0
PF3D7_1026800.1-p1	| transcript=PF3D7_1026800.1 | gene=PF3D7_1026800 | organism=Plasmodium_falciparum_3D7 | gene_product=40S ribosomal protein S2 | transcript_product=40S ribosomal protein S2 | location=Pf3D7_10_v3:1122962-1124037(+) | protein_length=263 | sequence_SO=chromosome | SO=protein_coding | is_pseudo=false	4	3	3	2
PF3D7_1027100.1-p1	| transcript=PF3D7_1027100.1 | gene=PF3D7_1027100 | organism=Plasmodium_falciparum_3D7 | gene_product=U3 small nucleolar ribonucleoprotein protein MPP10, putative | transcript_product=U3 small nucleolar ribonucleoprotein protein MPP10, putative | location=Pf3D7_10_v3:1133838-1136156(-) | protein_length=772 | sequence_SO=chromosome | SO=protein_coding | is_pseudo=false	2	0	2	0
PF3D7_1027300.1-p1	| transcript=PF3D7_1027300.1 | gene=PF3D7_1027300 | organism=Plasmodium_falciparum_3D7 | gene_product=peroxiredoxin | transcript_product=peroxiredoxin | location=Pf3D7_10_v3:1140589-1142602(-) | protein_length=393 | sequence_SO=chromosome | SO=protein_coding | is_pseudo=false	0	2	2	2
PF3D7_1027800.1-p1	| transcript=PF3D7_1027800.1 | gene=PF3D7_1027800 | organism=Plasmodium_falciparum_3D7 | gene_product=60S ribosomal protein L3 | transcript_product=60S ribosomal protein L3 | location=Pf3D7_10_v3:1153271-1154431(-) | protein_length=386 | sequence_SO=chromosome | SO=protein_coding | is_pseudo=false	9	0	2	0
PF3D7_1029400.1-p1	| transcript=PF3D7_1029400.1 | gene=PF3D7_1029400 | organism=Plasmodium_falciparum_3D7 | gene_product=LEM3/CDC50 family protein, putative | transcript_product=LEM3/CDC50 family protein, putative | location=Pf3D7_10_v3:1200894-1202399(-) | protein_length=501 | sequence_SO=chromosome | SO=protein_coding | is_pseudo=false	0	0	0	0
PF3D7_1029600.1-p1	| transcript=PF3D7_1029600.1 | gene=PF3D7_1029600 | organism=Plasmodium_falciparum_3D7 | gene_product=adenosine deaminase | transcript_product=adenosine deaminase | location=Pf3D7_10_v3:1206302-1207405(+) | protein_length=367 | sequence_SO=chromosome | SO=protein_coding | is_pseudo=false	4	4	3	0
PF3D7_1030100.1-p1	| transcript=PF3D7_1030100.1 | gene=PF3D7_1030100 | organism=Plasmodium_falciparum_3D7 | gene_product=pre-mRNA-splicing factor ATP-dependent RNA helicase PRP22, putative | transcript_product=pre-mRNA-splicing factor ATP-dependent RNA helicase PRP22, putative | location=Pf3D7_10_v3:1224519-1229092(-) | protein_length=1290 | sequence_SO=chromosome | SO=protein_coding | is_pseudo=false	0	0	0	0
PF3D7_1030500.1-p1	| transcript=PF3D7_1030500.1 | gene=PF3D7_1030500 | organism=Plasmodium_falciparum_3D7 | gene_product=26S proteasome regulatory subunit RPN9, putative | transcript_product=26S proteasome regulatory subunit RPN9, putative | location=Pf3D7_10_v3:1244215-1245396(+) | protein_length=393 | sequence_SO=chromosome | SO=protein_coding | is_pseudo=false	0	0	0	0
PF3D7_1032000.1-p1	| transcript=PF3D7_1032000.1 | gene=PF3D7_1032000 | organism=Plasmodium_falciparum_3D7 | gene_product=ribosome maturation factor RimM, putative | transcript_product=ribosome maturation factor RimM, putative | location=Pf3D7_10_v3:1287715-1290045(-) | protein_length=736 | sequence_SO=chromosome | SO=protein_coding | is_pseudo=false	0	0	0	0
PF3D7_1032500.1-p1	| transcript=PF3D7_1032500.1 | gene=PF3D7_1032500 | organism=Plasmodium_falciparum_3D7 | gene_product=DER1-like protein, putative | transcript_product=DER1-like protein, putative | location=Pf3D7_10_v3:1306241-1307532(-) | protein_length=263 | sequence_SO=chromosome | SO=protein_coding | is_pseudo=false	0	0	0	0
PF3D7_1033100.1-p1	| transcript=PF3D7_1033100.1 | gene=PF3D7_1033100 | organism=Plasmodium_falciparum_3D7 | gene_product=S-adenosylmethionine decarboxylase/ornithine decarboxylase | transcript_product=S-adenosylmethionine decarboxylase/ornithine decarboxylase | location=Pf3D7_10_v3:1324132-1328436(-) | protein_length=1434 | sequence_SO=chromosome | SO=protein_coding | is_pseudo=false	3	0	0	0
PF3D7_1033200.1-p1	| transcript=PF3D7_1033200.1 | gene=PF3D7_1033200 | organism=Plasmodium_falciparum_3D7 | gene_product=early transcribed membrane protein 10.2 | transcript_product=early transcribed membrane protein 10.2 | location=Pf3D7_10_v3:1335222-1336289(+) | protein_length=355 | sequence_SO=chromosome | SO=protein_coding | is_pseudo=false	3	0	0	2
PF3D7_1033300.1-p1	| transcript=PF3D7_1033300.1 | gene=PF3D7_1033300 | organism=Plasmodium_falciparum_3D7 | gene_product=conserved Plasmodium protein, unknown function | transcript_product=conserved Plasmodium protein, unknown function | location=Pf3D7_10_v3:1338124-1338818(-) | protein_length=122 | sequence_SO=chromosome | SO=protein_coding | is_pseudo=false	0	0	2	0
PF3D7_1033700.1-p1	| transcript=PF3D7_1033700.1 | gene=PF3D7_1033700 | organism=Plasmodium_falciparum_3D7 | gene_product=bromodomain protein 1 | transcript_product=bromodomain protein 1 | location=Pf3D7_10_v3:1348433-1350280(+) | protein_length=488 | sequence_SO=chromosome | SO=protein_coding | is_pseudo=false	0	0	0	0
PF3D7_1034000.1-p1	| transcript=PF3D7_1034000.1 | gene=PF3D7_1034000 | organism=Plasmodium_falciparum_3D7 | gene_product=Sec1 family protein, putative | transcript_product=Sec1 family protein, putative | location=Pf3D7_10_v3:1359318-1361309(-) | protein_length=663 | sequence_SO=chromosome | SO=protein_coding | is_pseudo=false	0	0	0	0
PF3D7_1034400.1-p1	| transcript=PF3D7_1034400.1 | gene=PF3D7_1034400 | organism=Plasmodium_falciparum_3D7 | gene_product=flavoprotein subunit of succinate dehydrogenase | transcript_product=flavoprotein subunit of succinate dehydrogenase | location=Pf3D7_10_v3:1367294-1369189(-) | protein_length=631 | sequence_SO=chromosome | SO=protein_coding | is_pseudo=false	0	0	0	0
PF3D7_1034900.1-p1	| transcript=PF3D7_1034900.1 | gene=PF3D7_1034900 | organism=Plasmodium_falciparum_3D7 | gene_product=methionine--tRNA ligase | transcript_product=methionine--tRNA ligase | location=Pf3D7_10_v3:1383450-1386119(+) | protein_length=889 | sequence_SO=chromosome | SO=protein_coding | is_pseudo=false	3	5	0	2
PF3D7_1036900.1-p1	| transcript=PF3D7_1036900.1 | gene=PF3D7_1036900 | organism=Plasmodium_falciparum_3D7 | gene_product=conserved Plasmodium protein, unknown function | transcript_product=conserved Plasmodium protein, unknown function | location=Pf3D7_10_v3:1452599-1458006(-) | protein_length=1681 | sequence_SO=chromosome | SO=protein_coding | is_pseudo=false	0	0	0	0
PF3D7_1037100.1-p1	| transcript=PF3D7_1037100.1 | gene=PF3D7_1037100 | organism=Plasmodium_falciparum_3D7 | gene_product=pyruvate kinase 2 | transcript_product=pyruvate kinase 2 | location=Pf3D7_10_v3:1469990-1472227(-) | protein_length=745 | sequence_SO=chromosome | SO=protein_coding | is_pseudo=false	8	3	0	0
PF3D7_1037300.1-p1	| transcript=PF3D7_1037300.1 | gene=PF3D7_1037300 | organism=Plasmodium_falciparum_3D7 | gene_product=ADP/ATP transporter on adenylate translocase | transcript_product=ADP/ATP transporter on adenylate translocase | location=Pf3D7_10_v3:1477940-1478845(-) | protein_length=301 | sequence_SO=chromosome | SO=protein_coding | is_pseudo=false	7	4	4	5
PF3D7_1038000.1-p1	| transcript=PF3D7_1038000.1 | gene=PF3D7_1038000 | organism=Plasmodium_falciparum_3D7 | gene_product=antigen UB05 | transcript_product=antigen UB05 | location=Pf3D7_10_v3:1505835-1506896(+) | protein_length=119 | sequence_SO=chromosome | SO=protein_coding | is_pseudo=false	0	0	0	0
PF3D7_1038000.2-p1	| transcript=PF3D7_1038000.2 | gene=PF3D7_1038000 | organism=Plasmodium_falciparum_3D7 | gene_product=antigen UB05 | transcript_product=antigen UB05 | location=Pf3D7_10_v3:1505835-1506896(+) | protein_length=120 | sequence_SO=chromosome | SO=protein_coding | is_pseudo=false	0	0	0	0
PF3D7_1039700.1-p1	| transcript=PF3D7_1039700.1 | gene=PF3D7_1039700 | organism=Plasmodium_falciparum_3D7 | gene_product=Pfmc-2TM Maurer's cleft two transmembrane protein | transcript_product=Pfmc-2TM Maurer's cleft two transmembrane protein | location=Pf3D7_10_v3:1591578-1592367(-) | protein_length=231 | sequence_SO=chromosome | SO=protein_coding | is_pseudo=false	3	2	0	3
PF3D7_1101100.1-p1	| transcript=PF3D7_1101100.1 | gene=PF3D7_1101100 | organism=Plasmodium_falciparum_3D7 | gene_product=rifin | transcript_product=rifin | location=Pf3D7_11_v3:66686-67965(-) | protein_length=349 | sequence_SO=chromosome | SO=protein_coding | is_pseudo=false	0	0	0	0
PF3D7_1101700.1-p1	| transcript=PF3D7_1101700.1 | gene=PF3D7_1101700 | organism=Plasmodium_falciparum_3D7 | gene_product=Pfmc-2TM Maurer's cleft two transmembrane protein | transcript_product=Pfmc-2TM Maurer's cleft two transmembrane protein | location=Pf3D7_11_v3:85629-86418(+) | protein_length=231 | sequence_SO=chromosome | SO=protein_coding | is_pseudo=false	3	2	0	3
PF3D7_1103400.1-p1	| transcript=PF3D7_1103400.1 | gene=PF3D7_1103400 | organism=Plasmodium_falciparum_3D7 | gene_product=FeS cluster assembly protein SufD | transcript_product=FeS cluster assembly protein SufD | location=Pf3D7_11_v3:146427-150815(+) | protein_length=1462 | sequence_SO=chromosome | SO=protein_coding | is_pseudo=false	0	0	0	0
PF3D7_1103600.1-p1	| transcript=PF3D7_1103600.1 | gene=PF3D7_1103600 | organism=Plasmodium_falciparum_3D7 | gene_product=actin-like protein, putative | transcript_product=actin-like protein, putative | location=Pf3D7_11_v3:156614-158113(+) | protein_length=499 | sequence_SO=chromosome | SO=protein_coding | is_pseudo=false	2	0	0	0
PF3D7_1104000.1-p1	| transcript=PF3D7_1104000.1 | gene=PF3D7_1104000 | organism=Plasmodium_falciparum_3D7 | gene_product=phenylalanine--tRNA ligase beta subunit | transcript_product=phenylalanine--tRNA ligase beta subunit | location=Pf3D7_11_v3:175608-177778(-) | protein_length=623 | sequence_SO=chromosome | SO=protein_coding | is_pseudo=false	5	0	0	0
PF3D7_1104100.1-p1	| transcript=PF3D7_1104100.1 | gene=PF3D7_1104100 | organism=Plasmodium_falciparum_3D7 | gene_product=syntaxin, Qa-SNARE family | transcript_product=syntaxin, Qa-SNARE family | location=Pf3D7_11_v3:179461-181128(-) | protein_length=347 | sequence_SO=chromosome | SO=protein_coding | is_pseudo=false	0	0	0	0
PF3D7_1104200.1-p1	| transcript=PF3D7_1104200.1 | gene=PF3D7_1104200 | organism=Plasmodium_falciparum_3D7 | gene_product=chromatin remodeling protein | transcript_product=chromatin remodeling protein | location=Pf3D7_11_v3:182383-187223(-) | protein_length=1426 | sequence_SO=chromosome | SO=protein_coding | is_pseudo=false	3	0	0	0
PF3D7_1104300.1-p1	| transcript=PF3D7_1104300.1 | gene=PF3D7_1104300 | organism=Plasmodium_falciparum_3D7 | gene_product=conserved Plasmodium protein, unknown function | transcript_product=conserved Plasmodium protein, unknown function | location=Pf3D7_11_v3:190800-194358(-) | protein_length=1141 | sequence_SO=chromosome | SO=protein_coding | is_pseudo=false	0	0	0	0
PF3D7_1104400.1-p1	| transcript=PF3D7_1104400.1 | gene=PF3D7_1104400 | organism=Plasmodium_falciparum_3D7 | gene_product=thioredoxin, putative | transcript_product=thioredoxin, putative | location=Pf3D7_11_v3:196767-198355(+) | protein_length=424 | sequence_SO=chromosome | SO=protein_coding | is_pseudo=false	7	4	3	2
PF3D7_1105000.1-p1	| transcript=PF3D7_1105000.1 | gene=PF3D7_1105000 | organism=Plasmodium_falciparum_3D7 | gene_product=histone H4 | transcript_product=histone H4 | location=Pf3D7_11_v3:221818-222129(-) | protein_length=103 | sequence_SO=chromosome | SO=protein_coding | is_pseudo=false	4	3	2	0
PF3D7_1105100.1-p1	| transcript=PF3D7_1105100.1 | gene=PF3D7_1105100 | organism=Plasmodium_falciparum_3D7 | gene_product=histone H2B | transcript_product=histone H2B | location=Pf3D7_11_v3:226065-226418(+) | protein_length=117 | sequence_SO=chromosome | SO=protein_coding | is_pseudo=false	3	3	4	3
PF3D7_1105300.1-p1	| transcript=PF3D7_1105300.1 | gene=PF3D7_1105300 | organism=Plasmodium_falciparum_3D7 | gene_product=conserved Plasmodium protein, unknown function | transcript_product=conserved Plasmodium protein, unknown function | location=Pf3D7_11_v3:231847-234238(-) | protein_length=730 | sequence_SO=chromosome | SO=protein_coding | is_pseudo=false	0	0	0	0
PF3D7_1105400.1-p1	| transcript=PF3D7_1105400.1 | gene=PF3D7_1105400 | organism=Plasmodium_falciparum_3D7 | gene_product=40S ribosomal protein S4, putative | transcript_product=40S ribosomal protein S4, putative | location=Pf3D7_11_v3:235597-237097(-) | protein_length=261 | sequence_SO=chromosome | SO=protein_coding | is_pseudo=false	13	3	11	2
PF3D7_1105600.1-p1	| transcript=PF3D7_1105600.1 | gene=PF3D7_1105600 | organism=Plasmodium_falciparum_3D7 | gene_product=translocon component PTEX88 | transcript_product=translocon component PTEX88 | location=Pf3D7_11_v3:241184-243517(-) | protein_length=777 | sequence_SO=chromosome | SO=protein_coding | is_pseudo=false	15	4	3	0
PF3D7_1105700.1-p1	| transcript=PF3D7_1105700.1 | gene=PF3D7_1105700 | organism=Plasmodium_falciparum_3D7 | gene_product=tRNA-splicing ligase RtcB, putative | transcript_product=tRNA-splicing ligase RtcB, putative | location=Pf3D7_11_v3:247451-248971(+) | protein_length=506 | sequence_SO=chromosome | SO=protein_coding | is_pseudo=false	2	0	0	0
PF3D7_1106000.1-p1	| transcript=PF3D7_1106000.1 | gene=PF3D7_1106000 | organism=Plasmodium_falciparum_3D7 | gene_product=RuvB-like helicase 2 | transcript_product=RuvB-like helicase 2 | location=Pf3D7_11_v3:255714-257141(-) | protein_length=475 | sequence_SO=chromosome | SO=protein_coding | is_pseudo=false	3	0	0	0
PF3D7_1106100.1-p1	| transcript=PF3D7_1106100.1 | gene=PF3D7_1106100 | organism=Plasmodium_falciparum_3D7 | gene_product=apicoplast ribosomal protein S15 precursor, putative | transcript_product=apicoplast ribosomal protein S15 precursor, putative | location=Pf3D7_11_v3:258779-259981(+) | protein_length=269 | sequence_SO=chromosome | SO=protein_coding | is_pseudo=false	0	0	0	0
PF3D7_1106200.1-p1	| transcript=PF3D7_1106200.1 | gene=PF3D7_1106200 | organism=Plasmodium_falciparum_3D7 | gene_product=conserved Plasmodium protein, unknown function | transcript_product=conserved Plasmodium protein, unknown function | location=Pf3D7_11_v3:260867-263331(+) | protein_length=681 | sequence_SO=chromosome | SO=protein_coding | is_pseudo=false	0	0	0	0
PF3D7_1106500.1-p1	| transcript=PF3D7_1106500.1 | gene=PF3D7_1106500 | organism=Plasmodium_falciparum_3D7 | gene_product=conserved Plasmodium protein, unknown function | transcript_product=conserved Plasmodium protein, unknown function | location=Pf3D7_11_v3:268244-274552(-) | protein_length=2021 | sequence_SO=chromosome | SO=protein_coding | is_pseudo=false	0	0	0	0
PF3D7_1107300.1-p1	| transcript=PF3D7_1107300.1 | gene=PF3D7_1107300 | organism=Plasmodium_falciparum_3D7 | gene_product=polyadenylate-binding protein-interacting protein 1, putative | transcript_product=polyadenylate-binding protein-interacting protein 1, putative | location=Pf3D7_11_v3:301283-311287(-) | protein_length=3334 | sequence_SO=chromosome | SO=protein_coding | is_pseudo=false	0	0	0	2
PF3D7_1108400.1-p1	| transcript=PF3D7_1108400.1 | gene=PF3D7_1108400 | organism=Plasmodium_falciparum_3D7 | gene_product=casein kinase 2, alpha subunit | transcript_product=casein kinase 2, alpha subunit | location=Pf3D7_11_v3:365093-366100(+) | protein_length=335 | sequence_SO=chromosome | SO=protein_coding | is_pseudo=false	0	0	0	0
PF3D7_1108500.1-p1	| transcript=PF3D7_1108500.1 | gene=PF3D7_1108500 | organism=Plasmodium_falciparum_3D7 | gene_product=succinyl-CoA synthetase alpha subunit, putative | transcript_product=succinyl-CoA synthetase alpha subunit, putative | location=Pf3D7_11_v3:367316-368823(+) | protein_length=327 | sequence_SO=chromosome | SO=protein_coding | is_pseudo=false	2	0	0	0
PF3D7_1108600.1-p1	| transcript=PF3D7_1108600.1 | gene=PF3D7_1108600 | organism=Plasmodium_falciparum_3D7 | gene_product=endoplasmic reticulum-resident calcium binding protein | transcript_product=endoplasmic reticulum-resident calcium binding protein | location=Pf3D7_11_v3:369675-370706(-) | protein_length=343 | sequence_SO=chromosome | SO=protein_coding | is_pseudo=false	7	6	2	0
PF3D7_1108700.1-p1	| transcript=PF3D7_1108700.1 | gene=PF3D7_1108700 | organism=Plasmodium_falciparum_3D7 | gene_product=heat shock protein J2 | transcript_product=heat shock protein J2 | location=Pf3D7_11_v3:373238-374860(-) | protein_length=540 | sequence_SO=chromosome | SO=protein_coding | is_pseudo=false	15	2	12	0
PF3D7_1110100.1-p1	| transcript=PF3D7_1110100.1 | gene=PF3D7_1110100 | organism=Plasmodium_falciparum_3D7 | gene_product=conserved Plasmodium protein, unknown function | transcript_product=conserved Plasmodium protein, unknown function | location=Pf3D7_11_v3:400686-403238(+) | protein_length=850 | sequence_SO=chromosome | SO=protein_coding | is_pseudo=false	0	0	0	0
PF3D7_1110400.1-p1	| transcript=PF3D7_1110400.1 | gene=PF3D7_1110400 | organism=Plasmodium_falciparum_3D7 | gene_product=RNA-binding protein, putative | transcript_product=RNA-binding protein, putative | location=Pf3D7_11_v3:414797-419556(+) | protein_length=1483 | sequence_SO=chromosome | SO=protein_coding | is_pseudo=false	5	2	2	0
PF3D7_1110500.1-p1	| transcript=PF3D7_1110500.1 | gene=PF3D7_1110500 | organism=Plasmodium_falciparum_3D7 | gene_product=vacuolar protein sorting-associated protein 35, putative | transcript_product=vacuolar protein sorting-associated protein 35, putative | location=Pf3D7_11_v3:422057-425418(+) | protein_length=1050 | sequence_SO=chromosome | SO=protein_coding | is_pseudo=false	0	0	0	0
PF3D7_1112100.1-p1	| transcript=PF3D7_1112100.1 | gene=PF3D7_1112100 | organism=Plasmodium_falciparum_3D7 | gene_product=conserved Plasmodium protein, unknown function | transcript_product=conserved Plasmodium protein, unknown function | location=Pf3D7_11_v3:462290-469672(+) | protein_length=2460 | sequence_SO=chromosome | SO=protein_coding | is_pseudo=false	2	0	0	0
PF3D7_1112200.1-p1	| transcript=PF3D7_1112200.1 | gene=PF3D7_1112200 | organism=Plasmodium_falciparum_3D7 | gene_product=ubiquinone biosynthesis protein COQ4, putative | transcript_product=ubiquinone biosynthesis protein COQ4, putative | location=Pf3D7_11_v3:470541-471608(+) | protein_length=355 | sequence_SO=chromosome | SO=protein_coding | is_pseudo=false	0	0	0	0
PF3D7_1113000.1-p1	| transcript=PF3D7_1113000.1 | gene=PF3D7_1113000 | organism=Plasmodium_falciparum_3D7 | gene_product=conserved Plasmodium protein, unknown function | transcript_product=conserved Plasmodium protein, unknown function | location=Pf3D7_11_v3:492091-510738(+) | protein_length=5922 | sequence_SO=chromosome | SO=protein_coding | is_pseudo=false	0	0	0	0
PF3D7_1113800.1-p1	| transcript=PF3D7_1113800.1 | gene=PF3D7_1113800 | organism=Plasmodium_falciparum_3D7 | gene_product=conserved Plasmodium membrane protein, unknown function | transcript_product=conserved Plasmodium membrane protein, unknown function | location=Pf3D7_11_v3:531177-533285(-) | protein_length=702 | sequence_SO=chromosome | SO=protein_coding | is_pseudo=false	0	0	0	0
PF3D7_1114200.1-p1	| transcript=PF3D7_1114200.1 | gene=PF3D7_1114200 | organism=Plasmodium_falciparum_3D7 | gene_product=GTPase-activating protein, putative | transcript_product=GTPase-activating protein, putative | location=Pf3D7_11_v3:542330-544765(-) | protein_length=373 | sequence_SO=chromosome | SO=protein_coding | is_pseudo=false	10	0	5	0
PF3D7_1115300.1-p1	| transcript=PF3D7_1115300.1 | gene=PF3D7_1115300 | organism=Plasmodium_falciparum_3D7 | gene_product=cysteine proteinase falcipain 2b | transcript_product=cysteine proteinase falcipain 2b | location=Pf3D7_11_v3:581250-582698(-) | protein_length=482 | sequence_SO=chromosome | SO=protein_coding | is_pseudo=false	5	0	0	2
PF3D7_1115400.1-p1	| transcript=PF3D7_1115400.1 | gene=PF3D7_1115400 | organism=Plasmodium_falciparum_3D7 | gene_product=cysteine proteinase falcipain 3 | transcript_product=cysteine proteinase falcipain 3 | location=Pf3D7_11_v3:584328-585806(-) | protein_length=492 | sequence_SO=chromosome | SO=protein_coding | is_pseudo=false	2	0	0	0
PF3D7_1115600.1-p1	| transcript=PF3D7_1115600.1 | gene=PF3D7_1115600 | organism=Plasmodium_falciparum_3D7 | gene_product=peptidyl-prolyl cis-trans isomerase | transcript_product=peptidyl-prolyl cis-trans isomerase | location=Pf3D7_11_v3:589707-590629(-) | protein_length=195 | sequence_SO=chromosome | SO=protein_coding | is_pseudo=false	3	2	0	0
PF3D7_1115700.1-p1	| transcript=PF3D7_1115700.1 | gene=PF3D7_1115700 | organism=Plasmodium_falciparum_3D7 | gene_product=cysteine proteinase falcipain 2a | transcript_product=cysteine proteinase falcipain 2a | location=Pf3D7_11_v3:592130-593584(-) | protein_length=484 | sequence_SO=chromosome | SO=protein_coding | is_pseudo=false	5	0	0	2
PF3D7_1116000.1-p1	| transcript=PF3D7_1116000.1 | gene=PF3D7_1116000 | organism=Plasmodium_falciparum_3D7 | gene_product=rhoptry neck protein 4 | transcript_product=rhoptry neck protein 4 | location=Pf3D7_11_v3:602983-606918(-) | protein_length=1201 | sequence_SO=chromosome | SO=protein_coding | is_pseudo=false	0	0	0	0
PF3D7_1116100.1-p1	| transcript=PF3D7_1116100.1 | gene=PF3D7_1116100 | organism=Plasmodium_falciparum_3D7 | gene_product=serine esterase, putative | transcript_product=serine esterase, putative | location=Pf3D7_11_v3:607902-613394(-) | protein_length=1830 | sequence_SO=chromosome | SO=protein_coding | is_pseudo=false	0	0	0	0
PF3D7_1116200.1-p1	| transcript=PF3D7_1116200.1 | gene=PF3D7_1116200 | organism=Plasmodium_falciparum_3D7 | gene_product=pyridoxine biosynthesis protein PDX2 | transcript_product=pyridoxine biosynthesis protein PDX2 | location=Pf3D7_11_v3:615744-617186(-) | protein_length=219 | sequence_SO=chromosome | SO=protein_coding | is_pseudo=false	2	0	0	0
PF3D7_1116400.1-p1	| transcript=PF3D7_1116400.1 | gene=PF3D7_1116400 | organism=Plasmodium_falciparum_3D7 | gene_product=guanine nucleotide-exchange factor SEC12 | transcript_product=guanine nucleotide-exchange factor SEC12 | location=Pf3D7_11_v3:619893-621350(-) | protein_length=485 | sequence_SO=chromosome | SO=protein_coding | is_pseudo=false	0	0	0	0
PF3D7_1116700.1-p1	| transcript=PF3D7_1116700.1 | gene=PF3D7_1116700 | organism=Plasmodium_falciparum_3D7 | gene_product=dipeptidyl aminopeptidase 1 | transcript_product=dipeptidyl aminopeptidase 1 | location=Pf3D7_11_v3:630779-632881(-) | protein_length=700 | sequence_SO=chromosome | SO=protein_coding | is_pseudo=false	7	0	0	0
PF3D7_1116800.1-p1	| transcript=PF3D7_1116800.1 | gene=PF3D7_1116800 | organism=Plasmodium_falciparum_3D7 | gene_product=heat shock protein 101 | transcript_product=heat shock protein 101 | location=Pf3D7_11_v3:636094-639511(-) | protein_length=906 | sequence_SO=chromosome | SO=protein_coding | is_pseudo=false	22	14	11	13
PF3D7_1117100.1-p1	| transcript=PF3D7_1117100.1 | gene=PF3D7_1117100 | organism=Plasmodium_falciparum_3D7 | gene_product=deubiquinating/deneddylating enzyme | transcript_product=deubiquinating/deneddylating enzyme | location=Pf3D7_11_v3:652579-653976(+) | protein_length=465 | sequence_SO=chromosome | SO=protein_coding | is_pseudo=false	0	0	0	2
PF3D7_1117300.1-p1	| transcript=PF3D7_1117300.1 | gene=PF3D7_1117300 | organism=Plasmodium_falciparum_3D7 | gene_product=conserved Plasmodium protein, unknown function | transcript_product=conserved Plasmodium protein, unknown function | location=Pf3D7_11_v3:662000-662386(+) | protein_length=128 | sequence_SO=chromosome | SO=protein_coding | is_pseudo=false	0	2	0	0
PF3D7_1117500.1-p1	| transcript=PF3D7_1117500.1 | gene=PF3D7_1117500 | organism=Plasmodium_falciparum_3D7 | gene_product=tyrosine--tRNA ligase | transcript_product=tyrosine--tRNA ligase | location=Pf3D7_11_v3:666037-667722(-) | protein_length=561 | sequence_SO=chromosome | SO=protein_coding | is_pseudo=false	0	0	0	0
PF3D7_1117700.1-p1	| transcript=PF3D7_1117700.1 | gene=PF3D7_1117700 | organism=Plasmodium_falciparum_3D7 | gene_product=GTP-binding nuclear protein RAN/TC4 | transcript_product=GTP-binding nuclear protein RAN/TC4 | location=Pf3D7_11_v3:670711-671515(-) | protein_length=214 | sequence_SO=chromosome | SO=protein_coding | is_pseudo=false	8	6	5	4
PF3D7_1118200.1-p1	| transcript=PF3D7_1118200.1 | gene=PF3D7_1118200 | organism=Plasmodium_falciparum_3D7 | gene_product=heat shock protein 90, putative | transcript_product=heat shock protein 90, putative | location=Pf3D7_11_v3:688766-691558(-) | protein_length=930 | sequence_SO=chromosome | SO=protein_coding | is_pseudo=false	10	6	0	3
PF3D7_1118300.1-p1	| transcript=PF3D7_1118300.1 | gene=PF3D7_1118300 | organism=Plasmodium_falciparum_3D7 | gene_product=insulinase, putative | transcript_product=insulinase, putative | location=Pf3D7_11_v3:694655-699121(+) | protein_length=1488 | sequence_SO=chromosome | SO=protein_coding | is_pseudo=false	8	3	0	0
PF3D7_1118500.1-p1	| transcript=PF3D7_1118500.1 | gene=PF3D7_1118500 | organism=Plasmodium_falciparum_3D7 | gene_product=nucleolar protein 56, putative | transcript_product=nucleolar protein 56, putative | location=Pf3D7_11_v3:703175-704959(+) | protein_length=594 | sequence_SO=chromosome | SO=protein_coding | is_pseudo=false	2	0	0	0
PF3D7_1119000.1-p1	| transcript=PF3D7_1119000.1 | gene=PF3D7_1119000 | organism=Plasmodium_falciparum_3D7 | gene_product=acyl-CoA-binding protein, putative | transcript_product=acyl-CoA-binding protein, putative | location=Pf3D7_11_v3:718650-719765(-) | protein_length=371 | sequence_SO=chromosome | SO=protein_coding | is_pseudo=false	0	0	0	0
PF3D7_1119600.1-p1	| transcript=PF3D7_1119600.1 | gene=PF3D7_1119600 | organism=Plasmodium_falciparum_3D7 | gene_product=ATP-dependent zinc metalloprotease FTSH, putative | transcript_product=ATP-dependent zinc metalloprotease FTSH, putative | location=Pf3D7_11_v3:738513-741671(-) | protein_length=1052 | sequence_SO=chromosome | SO=protein_coding | is_pseudo=false	0	0	0	0
PF3D7_1120100.1-p1	| transcript=PF3D7_1120100.1 | gene=PF3D7_1120100 | organism=Plasmodium_falciparum_3D7 | gene_product=phosphoglycerate mutase, putative | transcript_product=phosphoglycerate mutase, putative | location=Pf3D7_11_v3:761695-762818(+) | protein_length=250 | sequence_SO=chromosome | SO=protein_coding | is_pseudo=false	6	8	2	5
PF3D7_1121600.1-p1	| transcript=PF3D7_1121600.1 | gene=PF3D7_1121600 | organism=Plasmodium_falciparum_3D7 | gene_product=exported protein 1 | transcript_product=exported protein 1 | location=Pf3D7_11_v3:815386-816322(-) | protein_length=162 | sequence_SO=chromosome | SO=protein_coding | is_pseudo=false	5	4	2	5
PF3D7_1121700.1-p1	| transcript=PF3D7_1121700.1 | gene=PF3D7_1121700 | organism=Plasmodium_falciparum_3D7 | gene_product=protein GCN20 | transcript_product=protein GCN20 | location=Pf3D7_11_v3:820073-822520(+) | protein_length=815 | sequence_SO=chromosome | SO=protein_coding | is_pseudo=false	0	0	0	0
PF3D7_1122500.1-p1	| transcript=PF3D7_1122500.1 | gene=PF3D7_1122500 | organism=Plasmodium_falciparum_3D7 | gene_product=conserved Plasmodium protein, unknown function | transcript_product=conserved Plasmodium protein, unknown function | location=Pf3D7_11_v3:853355-859225(+) | protein_length=1956 | sequence_SO=chromosome | SO=protein_coding | is_pseudo=false	0	0	0	0
PF3D7_1122700.1-p1	| transcript=PF3D7_1122700.1 | gene=PF3D7_1122700 | organism=Plasmodium_falciparum_3D7 | gene_product=conserved Plasmodium protein, unknown function | transcript_product=conserved Plasmodium protein, unknown function | location=Pf3D7_11_v3:868388-869152(-) | protein_length=254 | sequence_SO=chromosome | SO=protein_coding | is_pseudo=false	0	0	0	0
PF3D7_1123400.1-p1	| transcript=PF3D7_1123400.1 | gene=PF3D7_1123400 | organism=Plasmodium_falciparum_3D7 | gene_product=translation elongation factor EF-1, subunit alpha, putative | transcript_product=translation elongation factor EF-1, subunit alpha, putative | location=Pf3D7_11_v3:925728-927524(+) | protein_length=555 | sequence_SO=chromosome | SO=protein_coding | is_pseudo=false	7	0	0	0
PF3D7_1123500.1-p1	| transcript=PF3D7_1123500.1 | gene=PF3D7_1123500 | organism=Plasmodium_falciparum_3D7 | gene_product=conserved Plasmodium protein, unknown function | transcript_product=conserved Plasmodium protein, unknown function | location=Pf3D7_11_v3:929354-933364(-) | protein_length=1336 | sequence_SO=chromosome | SO=protein_coding | is_pseudo=false	3	4	0	2
PF3D7_1123900.1-p1	| transcript=PF3D7_1123900.1 | gene=PF3D7_1123900 | organism=Plasmodium_falciparum_3D7 | gene_product=13 kDa ribonucleoprotein-associated protein, putative | transcript_product=13 kDa ribonucleoprotein-associated protein, putative | location=Pf3D7_11_v3:945470-946148(+) | protein_length=145 | sequence_SO=chromosome | SO=protein_coding | is_pseudo=false	0	2	0	2
PF3D7_1124300.1-p1	| transcript=PF3D7_1124300.1 | gene=PF3D7_1124300 | organism=Plasmodium_falciparum_3D7 | gene_product=conserved Plasmodium protein, unknown function | transcript_product=conserved Plasmodium protein, unknown function | location=Pf3D7_11_v3:962156-963958(+) | protein_length=525 | sequence_SO=chromosome | SO=protein_coding | is_pseudo=false	0	0	0	0
PF3D7_1124600.1-p1	| transcript=PF3D7_1124600.1 | gene=PF3D7_1124600 | organism=Plasmodium_falciparum_3D7 | gene_product=ethanolamine kinase | transcript_product=ethanolamine kinase | location=Pf3D7_11_v3:970105-971376(-) | protein_length=423 | sequence_SO=chromosome | SO=protein_coding | is_pseudo=false	8	3	0	3
PF3D7_1125000.1-p1	| transcript=PF3D7_1125000.1 | gene=PF3D7_1125000 | organism=Plasmodium_falciparum_3D7 | gene_product=conserved Plasmodium protein, unknown function | transcript_product=conserved Plasmodium protein, unknown function | location=Pf3D7_11_v3:983951-985619(-) | protein_length=290 | sequence_SO=chromosome | SO=protein_coding | is_pseudo=false	2	0	0	0
PF3D7_1125100.1-p1	| transcript=PF3D7_1125100.1 | gene=PF3D7_1125100 | organism=Plasmodium_falciparum_3D7 | gene_product=conserved Apicomplexan protein, unknown function | transcript_product=conserved Apicomplexan protein, unknown function | location=Pf3D7_11_v3:986630-988120(+) | protein_length=496 | sequence_SO=chromosome | SO=protein_coding | is_pseudo=false	0	0	0	0
PF3D7_1125200.1-p1	| transcript=PF3D7_1125200.1 | gene=PF3D7_1125200 | organism=Plasmodium_falciparum_3D7 | gene_product=conserved Plasmodium protein, unknown function | transcript_product=conserved Plasmodium protein, unknown function | location=Pf3D7_11_v3:989159-990301(-) | protein_length=238 | sequence_SO=chromosome | SO=protein_coding | is_pseudo=false	0	0	0	0
PF3D7_1126000.1-p1	| transcript=PF3D7_1126000.1 | gene=PF3D7_1126000 | organism=Plasmodium_falciparum_3D7 | gene_product=threonine--tRNA ligase | transcript_product=threonine--tRNA ligase | location=Pf3D7_11_v3:1014334-1017375(-) | protein_length=1013 | sequence_SO=chromosome | SO=protein_coding | is_pseudo=false	4	7	0	3
PF3D7_1126200.1-p1	| transcript=PF3D7_1126200.1 | gene=PF3D7_1126200 | organism=Plasmodium_falciparum_3D7 | gene_product=40S ribosomal protein S18, putative | transcript_product=40S ribosomal protein S18, putative | location=Pf3D7_11_v3:1023790-1024496(-) | protein_length=156 | sequence_SO=chromosome | SO=protein_coding | is_pseudo=false	2	0	0	0
PF3D7_1127000.1-p1	| transcript=PF3D7_1127000.1 | gene=PF3D7_1127000 | organism=Plasmodium_falciparum_3D7 | gene_product=protein phosphatase, putative | transcript_product=protein phosphatase, putative | location=Pf3D7_11_v3:1056198-1058054(-) | protein_length=287 | sequence_SO=chromosome | SO=protein_coding | is_pseudo=false	4	3	2	2
PF3D7_1127600.1-p1	| transcript=PF3D7_1127600.1 | gene=PF3D7_1127600 | organism=Plasmodium_falciparum_3D7 | gene_product=CRAL/TRIO domain-containing protein, putative | transcript_product=CRAL/TRIO domain-containing protein, putative | location=Pf3D7_11_v3:1071752-1073813(+) | protein_length=297 | sequence_SO=chromosome | SO=protein_coding | is_pseudo=false	0	0	0	0
PF3D7_1128000.1-p1	| transcript=PF3D7_1128000.1 | gene=PF3D7_1128000 | organism=Plasmodium_falciparum_3D7 | gene_product=conserved Plasmodium protein, unknown function | transcript_product=conserved Plasmodium protein, unknown function | location=Pf3D7_11_v3:1087314-1093105(+) | protein_length=1789 | sequence_SO=chromosome | SO=protein_coding | is_pseudo=false	0	0	0	0
PF3D7_1128000.2-p1	| transcript=PF3D7_1128000.2 | gene=PF3D7_1128000 | organism=Plasmodium_falciparum_3D7 | gene_product=conserved Plasmodium protein, unknown function | transcript_product=conserved Plasmodium protein, unknown function | location=Pf3D7_11_v3:1087314-1093105(+) | protein_length=1776 | sequence_SO=chromosome | SO=protein_coding | is_pseudo=false	0	0	0	0
PF3D7_1128400.1-p1	| transcript=PF3D7_1128400.1 | gene=PF3D7_1128400 | organism=Plasmodium_falciparum_3D7 | gene_product=bifunctional farnesyl/geranylgeranyl diphosphate synthase | transcript_product=bifunctional farnesyl/geranylgeranyl diphosphate synthase | location=Pf3D7_11_v3:1104216-1106505(-) | protein_length=376 | sequence_SO=chromosome | SO=protein_coding | is_pseudo=false	0	0	0	0
PF3D7_1128900.1-p1	| transcript=PF3D7_1128900.1 | gene=PF3D7_1128900 | organism=Plasmodium_falciparum_3D7 | gene_product=conserved Plasmodium protein, unknown function | transcript_product=conserved Plasmodium protein, unknown function | location=Pf3D7_11_v3:1118249-1120685(+) | protein_length=622 | sequence_SO=chromosome | SO=protein_coding | is_pseudo=false	0	0	0	0
PF3D7_1129000.1-p1	| transcript=PF3D7_1129000.1 | gene=PF3D7_1129000 | organism=Plasmodium_falciparum_3D7 | gene_product=spermidine synthase | transcript_product=spermidine synthase | location=Pf3D7_11_v3:1121930-1123377(+) | protein_length=321 | sequence_SO=chromosome | SO=protein_coding | is_pseudo=false	8	5	2	5
PF3D7_1129100.1-p1	| transcript=PF3D7_1129100.1 | gene=PF3D7_1129100 | organism=Plasmodium_falciparum_3D7 | gene_product=parasitophorous vacuolar protein 1 | transcript_product=parasitophorous vacuolar protein 1 | location=Pf3D7_11_v3:1125952-1127310(+) | protein_length=452 | sequence_SO=chromosome | SO=protein_coding | is_pseudo=false	13	7	8	7
PF3D7_1129200.1-p1	| transcript=PF3D7_1129200.1 | gene=PF3D7_1129200 | organism=Plasmodium_falciparum_3D7 | gene_product=26S proteasome regulatory subunit RPN7, putative | transcript_product=26S proteasome regulatory subunit RPN7, putative | location=Pf3D7_11_v3:1128774-1130813(+) | protein_length=393 | sequence_SO=chromosome | SO=protein_coding | is_pseudo=false	2	2	0	0
PF3D7_1129900.1-p1	| transcript=PF3D7_1129900.1 | gene=PF3D7_1129900 | organism=Plasmodium_falciparum_3D7 | gene_product=major facilitator superfamily-related transporter, putative | transcript_product=major facilitator superfamily-related transporter, putative | location=Pf3D7_11_v3:1156437-1158266(+) | protein_length=609 | sequence_SO=chromosome | SO=protein_coding | is_pseudo=false	2	0	0	0
PF3D7_1130200.1-p1	| transcript=PF3D7_1130200.1 | gene=PF3D7_1130200 | organism=Plasmodium_falciparum_3D7 | gene_product=60S ribosomal protein P0 | transcript_product=60S ribosomal protein P0 | location=Pf3D7_11_v3:1165221-1166171(+) | protein_length=316 | sequence_SO=chromosome | SO=protein_coding | is_pseudo=false	12	7	4	4
PF3D7_1130400.1-p1	| transcript=PF3D7_1130400.1 | gene=PF3D7_1130400 | organism=Plasmodium_falciparum_3D7 | gene_product=26S protease regulatory subunit 6A, putative | transcript_product=26S protease regulatory subunit 6A, putative | location=Pf3D7_11_v3:1168879-1170198(+) | protein_length=439 | sequence_SO=chromosome | SO=protein_coding | is_pseudo=false	3	2	0	3
PF3D7_1130700.1-p1	| transcript=PF3D7_1130700.1 | gene=PF3D7_1130700 | organism=Plasmodium_falciparum_3D7 | gene_product=structural maintenance of chromosomes protein 1, putative | transcript_product=structural maintenance of chromosomes protein 1, putative | location=Pf3D7_11_v3:1180160-1185616(-) | protein_length=1818 | sequence_SO=chromosome | SO=protein_coding | is_pseudo=false	4	0	0	0
PF3D7_1132200.1-p1	| transcript=PF3D7_1132200.1 | gene=PF3D7_1132200 | organism=Plasmodium_falciparum_3D7 | gene_product=T-complex protein 1 subunit alpha | transcript_product=T-complex protein 1 subunit alpha | location=Pf3D7_11_v3:1248310-1250232(-) | protein_length=544 | sequence_SO=chromosome | SO=protein_coding | is_pseudo=false	4	2	2	3
PF3D7_1132300.1-p1	| transcript=PF3D7_1132300.1 | gene=PF3D7_1132300 | organism=Plasmodium_falciparum_3D7 | gene_product=nucleic acid binding protein, putative | transcript_product=nucleic acid binding protein, putative | location=Pf3D7_11_v3:1253073-1253894(+) | protein_length=273 | sequence_SO=chromosome | SO=protein_coding | is_pseudo=false	2	0	0	0
PF3D7_1132400.1-p1	| transcript=PF3D7_1132400.1 | gene=PF3D7_1132400 | organism=Plasmodium_falciparum_3D7 | gene_product=conserved Plasmodium membrane protein, unknown function | transcript_product=conserved Plasmodium membrane protein, unknown function | location=Pf3D7_11_v3:1255286-1259671(-) | protein_length=1461 | sequence_SO=chromosome | SO=protein_coding | is_pseudo=false	0	0	0	0
PF3D7_1133200.1-p1	| transcript=PF3D7_1133200.1 | gene=PF3D7_1133200 | organism=Plasmodium_falciparum_3D7 | gene_product=conserved Plasmodium protein, unknown function | transcript_product=conserved Plasmodium protein, unknown function | location=Pf3D7_11_v3:1281284-1287633(-) | protein_length=2072 | sequence_SO=chromosome | SO=protein_coding | is_pseudo=false	0	0	0	0
PF3D7_1133400.1-p1	| transcript=PF3D7_1133400.1 | gene=PF3D7_1133400 | organism=Plasmodium_falciparum_3D7 | gene_product=apical membrane antigen 1 | transcript_product=apical membrane antigen 1 | location=Pf3D7_11_v3:1293856-1295724(+) | protein_length=622 | sequence_SO=chromosome | SO=protein_coding | is_pseudo=false	0	0	0	0
PF3D7_1133800.1-p1	| transcript=PF3D7_1133800.1 | gene=PF3D7_1133800 | organism=Plasmodium_falciparum_3D7 | gene_product=RNA (uracil-5-)methyltransferase, putative | transcript_product=RNA (uracil-5-)methyltransferase, putative | location=Pf3D7_11_v3:1309024-1311793(+) | protein_length=857 | sequence_SO=chromosome | SO=protein_coding | is_pseudo=false	0	0	0	0
PF3D7_1133900.1-p1	| transcript=PF3D7_1133900.1 | gene=PF3D7_1133900 | organism=Plasmodium_falciparum_3D7 | gene_product=conserved Plasmodium protein, unknown function | transcript_product=conserved Plasmodium protein, unknown function | location=Pf3D7_11_v3:1313257-1317173(+) | protein_length=1231 | sequence_SO=chromosome | SO=protein_coding | is_pseudo=false	0	0	0	0
PF3D7_1134000.1-p1	| transcript=PF3D7_1134000.1 | gene=PF3D7_1134000 | organism=Plasmodium_falciparum_3D7 | gene_product=heat shock protein 70 | transcript_product=heat shock protein 70 | location=Pf3D7_11_v3:1320114-1322105(+) | protein_length=663 | sequence_SO=chromosome | SO=protein_coding | is_pseudo=false	16	11	4	9
PF3D7_1134100.1-p1	| transcript=PF3D7_1134100.1 | gene=PF3D7_1134100 | organism=Plasmodium_falciparum_3D7 | gene_product=protein disulfide isomerase | transcript_product=protein disulfide isomerase | location=Pf3D7_11_v3:1323043-1324314(-) | protein_length=423 | sequence_SO=chromosome | SO=protein_coding | is_pseudo=false	10	2	5	3
PF3D7_1134800.1-p1	| transcript=PF3D7_1134800.1 | gene=PF3D7_1134800 | organism=Plasmodium_falciparum_3D7 | gene_product=coatomer subunit delta | transcript_product=coatomer subunit delta | location=Pf3D7_11_v3:1367186-1368809(+) | protein_length=487 | sequence_SO=chromosome | SO=protein_coding | is_pseudo=false	2	2	0	0
PF3D7_1135100.1-p1	| transcript=PF3D7_1135100.1 | gene=PF3D7_1135100 | organism=Plasmodium_falciparum_3D7 | gene_product=protein phosphatase PPM8, putative | transcript_product=protein phosphatase PPM8, putative | location=Pf3D7_11_v3:1374592-1376661(-) | protein_length=689 | sequence_SO=chromosome | SO=protein_coding | is_pseudo=false	2	0	2	0
PF3D7_1135400.1-p1	| transcript=PF3D7_1135400.1 | gene=PF3D7_1135400 | organism=Plasmodium_falciparum_3D7 | gene_product=conserved Plasmodium protein, unknown function | transcript_product=conserved Plasmodium protein, unknown function | location=Pf3D7_11_v3:1384378-1385115(-) | protein_length=245 | sequence_SO=chromosome | SO=protein_coding | is_pseudo=false	6	3	4	0
PF3D7_1135900.1-p1	| transcript=PF3D7_1135900.1 | gene=PF3D7_1135900 | organism=Plasmodium_falciparum_3D7 | gene_product=3-oxo-5-alpha-steroid 4-dehydrogenase, putative | transcript_product=3-oxo-5-alpha-steroid 4-dehydrogenase, putative | location=Pf3D7_11_v3:1398486-1400601(-) | protein_length=296 | sequence_SO=chromosome | SO=protein_coding | is_pseudo=false	0	0	0	0
PF3D7_1136300.1-p1	| transcript=PF3D7_1136300.1 | gene=PF3D7_1136300 | organism=Plasmodium_falciparum_3D7 | gene_product=tudor staphylococcal nuclease | transcript_product=tudor staphylococcal nuclease | location=Pf3D7_11_v3:1422744-1426201(+) | protein_length=1098 | sequence_SO=chromosome | SO=protein_coding | is_pseudo=false	8	10	0	2
PF3D7_1136400.1-p1	| transcript=PF3D7_1136400.1 | gene=PF3D7_1136400 | organism=Plasmodium_falciparum_3D7 | gene_product=signal recognition particle subunit SRP72, putative | transcript_product=signal recognition particle subunit SRP72, putative | location=Pf3D7_11_v3:1427011-1429671(-) | protein_length=886 | sequence_SO=chromosome | SO=protein_coding | is_pseudo=false	0	0	0	0
PF3D7_1136500.1-p1	| transcript=PF3D7_1136500.1 | gene=PF3D7_1136500 | organism=Plasmodium_falciparum_3D7 | gene_product=casein kinase 1 | transcript_product=casein kinase 1 | location=Pf3D7_11_v3:1433141-1435170(-) | protein_length=323 | sequence_SO=chromosome | SO=protein_coding | is_pseudo=false	3	0	0	0
PF3D7_1136500.2-p1	| transcript=PF3D7_1136500.2 | gene=PF3D7_1136500 | organism=Plasmodium_falciparum_3D7 | gene_product=casein kinase 1 | transcript_product=casein kinase 1 | location=Pf3D7_11_v3:1431881-1435170(-) | protein_length=324 | sequence_SO=chromosome | SO=protein_coding | is_pseudo=false	3	0	0	0
PF3D7_1136800.1-p1	| transcript=PF3D7_1136800.1 | gene=PF3D7_1136800 | organism=Plasmodium_falciparum_3D7 | gene_product=DnaJ protein, putative | transcript_product=DnaJ protein, putative | location=Pf3D7_11_v3:1449690-1451450(-) | protein_length=369 | sequence_SO=chromosome | SO=protein_coding | is_pseudo=false	0	0	0	0
PF3D7_1137400.1-p1	| transcript=PF3D7_1137400.1 | gene=PF3D7_1137400 | organism=Plasmodium_falciparum_3D7 | gene_product=UVB-resistance protein UVR8 homologue | transcript_product=UVB-resistance protein UVR8 homologue | location=Pf3D7_11_v3:1470600-1471877(-) | protein_length=425 | sequence_SO=chromosome | SO=protein_coding | is_pseudo=false	3	0	0	0
PF3D7_1138000.1-p1	| transcript=PF3D7_1138000.1 | gene=PF3D7_1138000 | organism=Plasmodium_falciparum_3D7 | gene_product=conserved Plasmodium protein, unknown function | transcript_product=conserved Plasmodium protein, unknown function | location=Pf3D7_11_v3:1487594-1496143(+) | protein_length=2849 | sequence_SO=chromosome | SO=protein_coding | is_pseudo=false	0	0	0	0
PF3D7_1138400.1-p1	| transcript=PF3D7_1138400.1 | gene=PF3D7_1138400 | organism=Plasmodium_falciparum_3D7 | gene_product=guanylyl cyclase | transcript_product=guanylyl cyclase | location=Pf3D7_11_v3:1501011-1513691(-) | protein_length=4226 | sequence_SO=chromosome | SO=protein_coding | is_pseudo=false	0	0	0	0
PF3D7_1138500.1-p1	| transcript=PF3D7_1138500.1 | gene=PF3D7_1138500 | organism=Plasmodium_falciparum_3D7 | gene_product=protein phosphatase PPM2 | transcript_product=protein phosphatase PPM2 | location=Pf3D7_11_v3:1518464-1521238(+) | protein_length=924 | sequence_SO=chromosome | SO=protein_coding | is_pseudo=false	2	2	3	3
PF3D7_1138700.1-p1	| transcript=PF3D7_1138700.1 | gene=PF3D7_1138700 | organism=Plasmodium_falciparum_3D7 | gene_product=conserved Plasmodium protein, unknown function | transcript_product=conserved Plasmodium protein, unknown function | location=Pf3D7_11_v3:1525654-1531744(-) | protein_length=1870 | sequence_SO=chromosome | SO=protein_coding | is_pseudo=false	0	0	0	0
PF3D7_1138800.1-p1	| transcript=PF3D7_1138800.1 | gene=PF3D7_1138800 | organism=Plasmodium_falciparum_3D7 | gene_product=WD repeat-containing protein, putative | transcript_product=WD repeat-containing protein, putative | location=Pf3D7_11_v3:1533252-1539856(-) | protein_length=1920 | sequence_SO=chromosome | SO=protein_coding | is_pseudo=false	0	0	0	0
PF3D7_1140100.1-p1	| transcript=PF3D7_1140100.1 | gene=PF3D7_1140100 | organism=Plasmodium_falciparum_3D7 | gene_product=V-type proton ATPase subunit F, putative | transcript_product=V-type proton ATPase subunit F, putative | location=Pf3D7_11_v3:1598550-1599632(-) | protein_length=128 | sequence_SO=chromosome | SO=protein_coding | is_pseudo=false	4	0	2	0
PF3D7_1141100.1-p1	| transcript=PF3D7_1141100.1 | gene=PF3D7_1141100 | organism=Plasmodium_falciparum_3D7 | gene_product=conserved Plasmodium protein, unknown function | transcript_product=conserved Plasmodium protein, unknown function | location=Pf3D7_11_v3:1649321-1657012(+) | protein_length=2563 | sequence_SO=chromosome | SO=protein_coding | is_pseudo=false	0	0	0	0
PF3D7_1141300.1-p1	| transcript=PF3D7_1141300.1 | gene=PF3D7_1141300 | organism=Plasmodium_falciparum_3D7 | gene_product=conserved Plasmodium protein, unknown function | transcript_product=conserved Plasmodium protein, unknown function | location=Pf3D7_11_v3:1659070-1662359(-) | protein_length=1012 | sequence_SO=chromosome | SO=protein_coding | is_pseudo=false	0	0	0	0
PF3D7_1142100.1-p1	| transcript=PF3D7_1142100.1 | gene=PF3D7_1142100 | organism=Plasmodium_falciparum_3D7 | gene_product=conserved Plasmodium protein, unknown function | transcript_product=conserved Plasmodium protein, unknown function | location=Pf3D7_11_v3:1681868-1690084(-) | protein_length=2738 | sequence_SO=chromosome | SO=protein_coding | is_pseudo=false	0	0	0	0
PF3D7_1142300.1-p1	| transcript=PF3D7_1142300.1 | gene=PF3D7_1142300 | organism=Plasmodium_falciparum_3D7 | gene_product=conserved Plasmodium membrane protein, unknown function | transcript_product=conserved Plasmodium membrane protein, unknown function | location=Pf3D7_11_v3:1695507-1701258(+) | protein_length=1828 | sequence_SO=chromosome | SO=protein_coding | is_pseudo=false	0	0	0	0
PF3D7_1142500.1-p1	| transcript=PF3D7_1142500.1 | gene=PF3D7_1142500 | organism=Plasmodium_falciparum_3D7 | gene_product=60S ribosomal protein L28 | transcript_product=60S ribosomal protein L28 | location=Pf3D7_11_v3:1705696-1706573(-) | protein_length=127 | sequence_SO=chromosome | SO=protein_coding | is_pseudo=false	0	2	0	0
PF3D7_1142600.1-p1	| transcript=PF3D7_1142600.1 | gene=PF3D7_1142600 | organism=Plasmodium_falciparum_3D7 | gene_product=60S ribosomal protein L35ae, putative | transcript_product=60S ribosomal protein L35ae, putative | location=Pf3D7_11_v3:1708066-1708679(-) | protein_length=140 | sequence_SO=chromosome | SO=protein_coding | is_pseudo=false	0	0	0	0
PF3D7_1143200.1-p1	| transcript=PF3D7_1143200.1 | gene=PF3D7_1143200 | organism=Plasmodium_falciparum_3D7 | gene_product=DnaJ protein, putative | transcript_product=DnaJ protein, putative | location=Pf3D7_11_v3:1729793-1730899(+) | protein_length=321 | sequence_SO=chromosome | SO=protein_coding | is_pseudo=false	0	0	0	0
PF3D7_1143300.1-p1	| transcript=PF3D7_1143300.1 | gene=PF3D7_1143300 | organism=Plasmodium_falciparum_3D7 | gene_product=DNA-directed RNA polymerases I and III subunit RPAC1, putative | transcript_product=DNA-directed RNA polymerases I and III subunit RPAC1, putative | location=Pf3D7_11_v3:1731899-1732900(-) | protein_length=333 | sequence_SO=chromosome | SO=protein_coding | is_pseudo=false	0	0	0	0
PF3D7_1143400.1-p1	| transcript=PF3D7_1143400.1 | gene=PF3D7_1143400 | organism=Plasmodium_falciparum_3D7 | gene_product=translation initiation factor eIF-1A, putative | transcript_product=translation initiation factor eIF-1A, putative | location=Pf3D7_11_v3:1735126-1736572(+) | protein_length=155 | sequence_SO=chromosome | SO=protein_coding | is_pseudo=false	2	0	2	0
PF3D7_1144000.1-p1	| transcript=PF3D7_1144000.1 | gene=PF3D7_1144000 | organism=Plasmodium_falciparum_3D7 | gene_product=40S ribosomal protein S21 | transcript_product=40S ribosomal protein S21 | location=Pf3D7_11_v3:1755438-1755935(+) | protein_length=82 | sequence_SO=chromosome | SO=protein_coding | is_pseudo=false	2	0	0	0
PF3D7_1144900.1-p1	| transcript=PF3D7_1144900.1 | gene=PF3D7_1144900 | organism=Plasmodium_falciparum_3D7 | gene_product=ras-related protein Rab-6 | transcript_product=ras-related protein Rab-6 | location=Pf3D7_11_v3:1777525-1778928(-) | protein_length=207 | sequence_SO=chromosome | SO=protein_coding | is_pseudo=false	3	0	0	0
PF3D7_1145100.1-p1	| transcript=PF3D7_1145100.1 | gene=PF3D7_1145100 | organism=Plasmodium_falciparum_3D7 | gene_product=coatomer subunit gamma, putative | transcript_product=coatomer subunit gamma, putative | location=Pf3D7_11_v3:1783357-1786563(-) | protein_length=1068 | sequence_SO=chromosome | SO=protein_coding | is_pseudo=false	0	0	2	0
PF3D7_1145400.1-p1	| transcript=PF3D7_1145400.1 | gene=PF3D7_1145400 | organism=Plasmodium_falciparum_3D7 | gene_product=dynamin-like protein | transcript_product=dynamin-like protein | location=Pf3D7_11_v3:1800544-1803550(-) | protein_length=837 | sequence_SO=chromosome | SO=protein_coding | is_pseudo=false	6	2	2	0
PF3D7_1147300.1-p1	| transcript=PF3D7_1147300.1 | gene=PF3D7_1147300 | organism=Plasmodium_falciparum_3D7 | gene_product=conserved Plasmodium protein, unknown function | transcript_product=conserved Plasmodium protein, unknown function | location=Pf3D7_11_v3:1883775-1887860(+) | protein_length=1361 | sequence_SO=chromosome | SO=protein_coding | is_pseudo=false	0	0	0	0
PF3D7_1149000.1-p1	| transcript=PF3D7_1149000.1 | gene=PF3D7_1149000 | organism=Plasmodium_falciparum_3D7 | gene_product=antigen 332, DBL-like protein | transcript_product=antigen 332, DBL-like protein | location=Pf3D7_11_v3:1950210-1968726(+) | protein_length=6093 | sequence_SO=chromosome | SO=protein_coding | is_pseudo=false	2	0	0	0
PF3D7_1149200.1-p1	| transcript=PF3D7_1149200.1 | gene=PF3D7_1149200 | organism=Plasmodium_falciparum_3D7 | gene_product=ring-infected erythrocyte surface antigen | transcript_product=ring-infected erythrocyte surface antigen | location=Pf3D7_11_v3:1976407-1979804(+) | protein_length=1090 | sequence_SO=chromosome | SO=protein_coding | is_pseudo=false	6	0	3	0
PF3D7_1200700.1-p1	| transcript=PF3D7_1200700.1 | gene=PF3D7_1200700 | organism=Plasmodium_falciparum_3D7 | gene_product=acyl-CoA synthetase | transcript_product=acyl-CoA synthetase | location=Pf3D7_12_v3:61556-64336(-) | protein_length=926 | sequence_SO=chromosome | SO=protein_coding | is_pseudo=false	0	0	0	0
PF3D7_1201100.1-p1	| transcript=PF3D7_1201100.1 | gene=PF3D7_1201100 | organism=Plasmodium_falciparum_3D7 | gene_product=RESA-like protein with PHIST and DnaJ domains | transcript_product=RESA-like protein with PHIST and DnaJ domains | location=Pf3D7_12_v3:81449-84451(-) | protein_length=900 | sequence_SO=chromosome | SO=protein_coding | is_pseudo=false	0	0	0	0
PF3D7_1202200.1-p1	| transcript=PF3D7_1202200.1 | gene=PF3D7_1202200 | organism=Plasmodium_falciparum_3D7 | gene_product=mitochondrial phosphate carrier protein | transcript_product=mitochondrial phosphate carrier protein | location=Pf3D7_12_v3:116475-117449(-) | protein_length=324 | sequence_SO=chromosome | SO=protein_coding | is_pseudo=false	0	0	0	0
PF3D7_1203700.1-p1	| transcript=PF3D7_1203700.1 | gene=PF3D7_1203700 | organism=Plasmodium_falciparum_3D7 | gene_product=nucleosome assembly protein | transcript_product=nucleosome assembly protein | location=Pf3D7_12_v3:187146-188842(-) | protein_length=347 | sequence_SO=chromosome | SO=protein_coding | is_pseudo=false	5	3	4	0
PF3D7_1205600.1-p1	| transcript=PF3D7_1205600.1 | gene=PF3D7_1205600 | organism=Plasmodium_falciparum_3D7 | gene_product=tetratricopeptide repeat protein, putative | transcript_product=tetratricopeptide repeat protein, putative | location=Pf3D7_12_v3:249336-251399(-) | protein_length=333 | sequence_SO=chromosome | SO=protein_coding | is_pseudo=false	3	0	0	0
PF3D7_1205700.1-p1	| transcript=PF3D7_1205700.1 | gene=PF3D7_1205700 | organism=Plasmodium_falciparum_3D7 | gene_product=targeted glyoxalase II | transcript_product=targeted glyoxalase II | location=Pf3D7_12_v3:253155-254123(+) | protein_length=322 | sequence_SO=chromosome | SO=protein_coding | is_pseudo=false	4	0	2	0
PF3D7_1206000.1-p1	| transcript=PF3D7_1206000.1 | gene=PF3D7_1206000 | organism=Plasmodium_falciparum_3D7 | gene_product=shewanella-like protein phosphatase 2 | transcript_product=shewanella-like protein phosphatase 2 | location=Pf3D7_12_v3:270300-271214(-) | protein_length=304 | sequence_SO=chromosome | SO=protein_coding | is_pseudo=false	0	0	0	0
PF3D7_1206200.1-p1	| transcript=PF3D7_1206200.1 | gene=PF3D7_1206200 | organism=Plasmodium_falciparum_3D7 | gene_product=eukaryotic translation initiation factor 3 subunit C, putative | transcript_product=eukaryotic translation initiation factor 3 subunit C, putative | location=Pf3D7_12_v3:275744-279336(-) | protein_length=984 | sequence_SO=chromosome | SO=protein_coding | is_pseudo=false	12	2	2	0
PF3D7_1206700.1-p1	| transcript=PF3D7_1206700.1 | gene=PF3D7_1206700 | organism=Plasmodium_falciparum_3D7 | gene_product=eukaryotic translation initiation factor 5, putative | transcript_product=eukaryotic translation initiation factor 5, putative | location=Pf3D7_12_v3:301129-302826(-) | protein_length=565 | sequence_SO=chromosome | SO=protein_coding | is_pseudo=false	2	0	0	0
PF3D7_1207000.1-p1	| transcript=PF3D7_1207000.1 | gene=PF3D7_1207000 | organism=Plasmodium_falciparum_3D7 | gene_product=conserved Plasmodium protein, unknown function | transcript_product=conserved Plasmodium protein, unknown function | location=Pf3D7_12_v3:313869-321908(-) | protein_length=2612 | sequence_SO=chromosome | SO=protein_coding | is_pseudo=false	0	0	0	0
PF3D7_1207100.1-p1	| transcript=PF3D7_1207100.1 | gene=PF3D7_1207100 | organism=Plasmodium_falciparum_3D7 | gene_product=small subunit rRNA processing factor, putative | transcript_product=small subunit rRNA processing factor, putative | location=Pf3D7_12_v3:324336-326858(-) | protein_length=840 | sequence_SO=chromosome | SO=protein_coding | is_pseudo=false	3	0	0	0
PF3D7_1207500.1-p1	| transcript=PF3D7_1207500.1 | gene=PF3D7_1207500 | organism=Plasmodium_falciparum_3D7 | gene_product=RNA-binding protein, putative | transcript_product=RNA-binding protein, putative | location=Pf3D7_12_v3:348274-349100(+) | protein_length=182 | sequence_SO=chromosome | SO=protein_coding | is_pseudo=false	0	0	0	0
PF3D7_1208300.1-p1	| transcript=PF3D7_1208300.1 | gene=PF3D7_1208300 | organism=Plasmodium_falciparum_3D7 | gene_product=mitochondrial ACP precursor, putative | transcript_product=mitochondrial ACP precursor, putative | location=Pf3D7_12_v3:388545-389147(+) | protein_length=157 | sequence_SO=chromosome | SO=protein_coding | is_pseudo=false	0	0	0	0
PF3D7_1209900.1-p1	| transcript=PF3D7_1209900.1 | gene=PF3D7_1209900 | organism=Plasmodium_falciparum_3D7 | gene_product=ABC transporter B family member 7, putative | transcript_product=ABC transporter B family member 7, putative | location=Pf3D7_12_v3:448772-451339(-) | protein_length=855 | sequence_SO=chromosome | SO=protein_coding | is_pseudo=false	0	0	0	0
PF3D7_1210000.1-p1	| transcript=PF3D7_1210000.1 | gene=PF3D7_1210000 | organism=Plasmodium_falciparum_3D7 | gene_product=50S ribosomal protein L1, apicoplast, putative | transcript_product=50S ribosomal protein L1, apicoplast, putative | location=Pf3D7_12_v3:452595-453828(+) | protein_length=339 | sequence_SO=chromosome | SO=protein_coding | is_pseudo=false	0	0	0	0
PF3D7_1211400.1-p1	| transcript=PF3D7_1211400.1 | gene=PF3D7_1211400 | organism=Plasmodium_falciparum_3D7 | gene_product=heat shock protein DNAJ homologue Pfj4 | transcript_product=heat shock protein DNAJ homologue Pfj4 | location=Pf3D7_12_v3:505344-506662(+) | protein_length=244 | sequence_SO=chromosome | SO=protein_coding | is_pseudo=false	4	0	2	3
PF3D7_1211700.1-p1	| transcript=PF3D7_1211700.1 | gene=PF3D7_1211700 | organism=Plasmodium_falciparum_3D7 | gene_product=DNA replication licensing factor MCM5, putative | transcript_product=DNA replication licensing factor MCM5, putative | location=Pf3D7_12_v3:521687-524470(+) | protein_length=758 | sequence_SO=chromosome | SO=protein_coding | is_pseudo=false	10	4	4	2
PF3D7_1211800.1-p1	| transcript=PF3D7_1211800.1 | gene=PF3D7_1211800 | organism=Plasmodium_falciparum_3D7 | gene_product=polyubiquitin | transcript_product=polyubiquitin | location=Pf3D7_12_v3:526109-527780(+) | protein_length=381 | sequence_SO=chromosome | SO=protein_coding | is_pseudo=false	9	6	7	0
PF3D7_1211900.1-p1	| transcript=PF3D7_1211900.1 | gene=PF3D7_1211900 | organism=Plasmodium_falciparum_3D7 | gene_product=non-SERCA-type Ca2+ -transporting P-ATPase | transcript_product=non-SERCA-type Ca2+ -transporting P-ATPase | location=Pf3D7_12_v3:529005-532799(-) | protein_length=1264 | sequence_SO=chromosome | SO=protein_coding | is_pseudo=false	5	5	0	2
PF3D7_1212000.1-p1	| transcript=PF3D7_1212000.1 | gene=PF3D7_1212000 | organism=Plasmodium_falciparum_3D7 | gene_product=glutathione peroxidase-like thioredoxin peroxidase | transcript_product=glutathione peroxidase-like thioredoxin peroxidase | location=Pf3D7_12_v3:534912-535915(-) | protein_length=205 | sequence_SO=chromosome | SO=protein_coding | is_pseudo=false	6	4	0	0
PF3D7_1212100.1-p1	| transcript=PF3D7_1212100.1 | gene=PF3D7_1212100 | organism=Plasmodium_falciparum_3D7 | gene_product=peripheral plastid protein 1, putative | transcript_product=peripheral plastid protein 1, putative | location=Pf3D7_12_v3:536951-538627(+) | protein_length=558 | sequence_SO=chromosome | SO=protein_coding | is_pseudo=false	0	0	0	0
PF3D7_1212400.1-p1	| transcript=PF3D7_1212400.1 | gene=PF3D7_1212400 | organism=Plasmodium_falciparum_3D7 | gene_product=tetratricopeptide repeat protein, putative | transcript_product=tetratricopeptide repeat protein, putative | location=Pf3D7_12_v3:549888-550910(+) | protein_length=340 | sequence_SO=chromosome | SO=protein_coding | is_pseudo=false	0	0	0	0
PF3D7_1212500.1-p1	| transcript=PF3D7_1212500.1 | gene=PF3D7_1212500 | organism=Plasmodium_falciparum_3D7 | gene_product=glycerol-3-phosphate 1-O-acyltransferase | transcript_product=glycerol-3-phosphate 1-O-acyltransferase | location=Pf3D7_12_v3:552102-553853(-) | protein_length=583 | sequence_SO=chromosome | SO=protein_coding | is_pseudo=false	0	0	0	0
PF3D7_1212700.1-p1	| transcript=PF3D7_1212700.1 | gene=PF3D7_1212700 | organism=Plasmodium_falciparum_3D7 | gene_product=eukaryotic translation initiation factor 3 subunit A, putative | transcript_product=eukaryotic translation initiation factor 3 subunit A, putative | location=Pf3D7_12_v3:558047-562180(-) | protein_length=1377 | sequence_SO=chromosome | SO=protein_coding | is_pseudo=false	10	4	0	2
PF3D7_1213700.1-p1	| transcript=PF3D7_1213700.1 | gene=PF3D7_1213700 | organism=Plasmodium_falciparum_3D7 | gene_product=DNA-directed RNA polymerases I, II, and III subunit RPABC3, putative | transcript_product=DNA-directed RNA polymerases I, II, and III subunit RPABC3, putative | location=Pf3D7_12_v3:588128-588982(-) | protein_length=145 | sequence_SO=chromosome | SO=protein_coding | is_pseudo=false	2	3	0	3
PF3D7_1213800.1-p1	| transcript=PF3D7_1213800.1 | gene=PF3D7_1213800 | organism=Plasmodium_falciparum_3D7 | gene_product=proline--tRNA ligase | transcript_product=proline--tRNA ligase | location=Pf3D7_12_v3:590194-592434(-) | protein_length=746 | sequence_SO=chromosome | SO=protein_coding | is_pseudo=false	3	3	0	2
PF3D7_1214100.1-p1	| transcript=PF3D7_1214100.1 | gene=PF3D7_1214100 | organism=Plasmodium_falciparum_3D7 | gene_product=GPI ethanolamine phosphate transferase 3, putative | transcript_product=GPI ethanolamine phosphate transferase 3, putative | location=Pf3D7_12_v3:602428-606962(+) | protein_length=1373 | sequence_SO=chromosome | SO=protein_coding | is_pseudo=false	0	0	0	0
PF3D7_1215000.1-p1	| transcript=PF3D7_1215000.1 | gene=PF3D7_1215000 | organism=Plasmodium_falciparum_3D7 | gene_product=thioredoxin peroxidase 2 | transcript_product=thioredoxin peroxidase 2 | location=Pf3D7_12_v3:621125-621775(+) | protein_length=216 | sequence_SO=chromosome | SO=protein_coding | is_pseudo=false	0	0	0	0
PF3D7_1216000.1-p1	| transcript=PF3D7_1216000.1 | gene=PF3D7_1216000 | organism=Plasmodium_falciparum_3D7 | gene_product=serine--tRNA ligase, putative | transcript_product=serine--tRNA ligase, putative | location=Pf3D7_12_v3:644539-646395(+) | protein_length=618 | sequence_SO=chromosome | SO=protein_coding | is_pseudo=false	0	0	0	0
PF3D7_1216200.1-p1	| transcript=PF3D7_1216200.1 | gene=PF3D7_1216200 | organism=Plasmodium_falciparum_3D7 | gene_product=glycerol-3-phosphate dehydrogenase [NAD(+)], putative | transcript_product=glycerol-3-phosphate dehydrogenase [NAD(+)], putative | location=Pf3D7_12_v3:648889-650552(+) | protein_length=367 | sequence_SO=chromosome | SO=protein_coding | is_pseudo=false	0	0	0	0
PF3D7_1216400.1-p1	| transcript=PF3D7_1216400.1 | gene=PF3D7_1216400 | organism=Plasmodium_falciparum_3D7 | gene_product=conserved Plasmodium membrane protein, unknown function | transcript_product=conserved Plasmodium membrane protein, unknown function | location=Pf3D7_12_v3:653670-656435(+) | protein_length=921 | sequence_SO=chromosome | SO=protein_coding | is_pseudo=false	0	0	0	0
PF3D7_1216900.1-p1	| transcript=PF3D7_1216900.1 | gene=PF3D7_1216900 | organism=Plasmodium_falciparum_3D7 | gene_product=DNA-binding chaperone, putative | transcript_product=DNA-binding chaperone, putative | location=Pf3D7_12_v3:670447-673266(+) | protein_length=939 | sequence_SO=chromosome | SO=protein_coding | is_pseudo=false	0	0	0	0
PF3D7_1217300.1-p1	| transcript=PF3D7_1217300.1 | gene=PF3D7_1217300 | organism=Plasmodium_falciparum_3D7 | gene_product=GTP-binding protein, putative | transcript_product=GTP-binding protein, putative | location=Pf3D7_12_v3:682837-685722(+) | protein_length=961 | sequence_SO=chromosome | SO=protein_coding | is_pseudo=false	0	0	0	0
PF3D7_1218300.1-p1	| transcript=PF3D7_1218300.1 | gene=PF3D7_1218300 | organism=Plasmodium_falciparum_3D7 | gene_product=AP-2 complex subunit mu, putative | transcript_product=AP-2 complex subunit mu, putative | location=Pf3D7_12_v3:717955-719820(+) | protein_length=621 | sequence_SO=chromosome | SO=protein_coding | is_pseudo=false	0	0	0	0
PF3D7_1218500.1-p1	| transcript=PF3D7_1218500.1 | gene=PF3D7_1218500 | organism=Plasmodium_falciparum_3D7 | gene_product=dynamin-like protein, putative | transcript_product=dynamin-like protein, putative | location=Pf3D7_12_v3:725841-729837(-) | protein_length=1061 | sequence_SO=chromosome | SO=protein_coding | is_pseudo=false	0	0	0	0
PF3D7_1219100.1-p1	| transcript=PF3D7_1219100.1 | gene=PF3D7_1219100 | organism=Plasmodium_falciparum_3D7 | gene_product=clathrin heavy chain, putative | transcript_product=clathrin heavy chain, putative | location=Pf3D7_12_v3:757649-763642(+) | protein_length=1997 | sequence_SO=chromosome | SO=protein_coding | is_pseudo=false	11	3	3	2
PF3D7_1220600.1-p1	| transcript=PF3D7_1220600.1 | gene=PF3D7_1220600 | organism=Plasmodium_falciparum_3D7 | gene_product=conserved Plasmodium protein, unknown function | transcript_product=conserved Plasmodium protein, unknown function | location=Pf3D7_12_v3:820586-822198(+) | protein_length=338 | sequence_SO=chromosome | SO=protein_coding | is_pseudo=false	0	0	0	0
PF3D7_1220900.1-p1	| transcript=PF3D7_1220900.1 | gene=PF3D7_1220900 | organism=Plasmodium_falciparum_3D7 | gene_product=heterochromatin protein 1 | transcript_product=heterochromatin protein 1 | location=Pf3D7_12_v3:831252-832052(-) | protein_length=266 | sequence_SO=chromosome | SO=protein_coding | is_pseudo=false	0	0	0	0
PF3D7_1221700.1-p1	| transcript=PF3D7_1221700.1 | gene=PF3D7_1221700 | organism=Plasmodium_falciparum_3D7 | gene_product=FbpA domain protein, putative | transcript_product=FbpA domain protein, putative | location=Pf3D7_12_v3:865726-868581(+) | protein_length=913 | sequence_SO=chromosome | SO=protein_coding | is_pseudo=false	0	0	0	0
PF3D7_1221800.1-p1	| transcript=PF3D7_1221800.1 | gene=PF3D7_1221800 | organism=Plasmodium_falciparum_3D7 | gene_product=conserved Plasmodium protein, unknown function | transcript_product=conserved Plasmodium protein, unknown function | location=Pf3D7_12_v3:869260-871368(+) | protein_length=702 | sequence_SO=chromosome | SO=protein_coding | is_pseudo=false	4	0	0	0
PF3D7_1222100.1-p1	| transcript=PF3D7_1222100.1 | gene=PF3D7_1222100 | organism=Plasmodium_falciparum_3D7 | gene_product=conserved Plasmodium protein, unknown function | transcript_product=conserved Plasmodium protein, unknown function | location=Pf3D7_12_v3:879630-881186(-) | protein_length=518 | sequence_SO=chromosome | SO=protein_coding | is_pseudo=false	0	2	0	2
PF3D7_1222300.1-p1	| transcript=PF3D7_1222300.1 | gene=PF3D7_1222300 | organism=Plasmodium_falciparum_3D7 | gene_product=endoplasmin, putative | transcript_product=endoplasmin, putative | location=Pf3D7_12_v3:883567-886032(-) | protein_length=821 | sequence_SO=chromosome | SO=protein_coding | is_pseudo=false	16	22	6	16
PF3D7_1222700.1-p1	| transcript=PF3D7_1222700.1 | gene=PF3D7_1222700 | organism=Plasmodium_falciparum_3D7 | gene_product=glideosome-associated protein 45 | transcript_product=glideosome-associated protein 45 | location=Pf3D7_12_v3:918722-919336(+) | protein_length=204 | sequence_SO=chromosome | SO=protein_coding | is_pseudo=false	0	0	0	0
PF3D7_1223100.1-p1	| transcript=PF3D7_1223100.1 | gene=PF3D7_1223100 | organism=Plasmodium_falciparum_3D7 | gene_product=cAMP-dependent protein kinase regulatory subunit | transcript_product=cAMP-dependent protein kinase regulatory subunit | location=Pf3D7_12_v3:927825-929991(-) | protein_length=441 | sequence_SO=chromosome | SO=protein_coding | is_pseudo=false	0	2	0	0
PF3D7_1223200.1-p1	| transcript=PF3D7_1223200.1 | gene=PF3D7_1223200 | organism=Plasmodium_falciparum_3D7 | gene_product=nucleus export protein BRR6, putative | transcript_product=nucleus export protein BRR6, putative | location=Pf3D7_12_v3:932917-934281(+) | protein_length=454 | sequence_SO=chromosome | SO=protein_coding | is_pseudo=false	0	0	0	0
PF3D7_1223300.1-p1	| transcript=PF3D7_1223300.1 | gene=PF3D7_1223300 | organism=Plasmodium_falciparum_3D7 | gene_product=DNA gyrase subunit A | transcript_product=DNA gyrase subunit A | location=Pf3D7_12_v3:934971-938639(-) | protein_length=1222 | sequence_SO=chromosome | SO=protein_coding | is_pseudo=false	0	0	0	0
PF3D7_1223400.1-p1	| transcript=PF3D7_1223400.1 | gene=PF3D7_1223400 | organism=Plasmodium_falciparum_3D7 | gene_product=phospholipid-transporting ATPase, putative | transcript_product=phospholipid-transporting ATPase, putative | location=Pf3D7_12_v3:941125-946745(+) | protein_length=1618 | sequence_SO=chromosome | SO=protein_coding | is_pseudo=false	0	0	0	0
PF3D7_1223700.1-p1	| transcript=PF3D7_1223700.1 | gene=PF3D7_1223700 | organism=Plasmodium_falciparum_3D7 | gene_product=vacuolar iron transporter | transcript_product=vacuolar iron transporter | location=Pf3D7_12_v3:968980-970073(+) | protein_length=273 | sequence_SO=chromosome | SO=protein_coding | is_pseudo=false	0	0	0	0
PF3D7_1224000.1-p1	| transcript=PF3D7_1224000.1 | gene=PF3D7_1224000 | organism=Plasmodium_falciparum_3D7 | gene_product=GTP cyclohydrolase I | transcript_product=GTP cyclohydrolase I | location=Pf3D7_12_v3:974372-975541(+) | protein_length=389 | sequence_SO=chromosome | SO=protein_coding | is_pseudo=false	0	0	0	0
PF3D7_1224300.1-p1	| transcript=PF3D7_1224300.1 | gene=PF3D7_1224300 | organism=Plasmodium_falciparum_3D7 | gene_product=polyadenylate-binding protein 1, putative | transcript_product=polyadenylate-binding protein 1, putative | location=Pf3D7_12_v3:988628-991255(+) | protein_length=875 | sequence_SO=chromosome | SO=protein_coding | is_pseudo=false	17	17	9	11
PF3D7_1224500.1-p1	| transcript=PF3D7_1224500.1 | gene=PF3D7_1224500 | organism=Plasmodium_falciparum_3D7 | gene_product=histone chaperone ASF1, putative | transcript_product=histone chaperone ASF1, putative | location=Pf3D7_12_v3:998353-999275(+) | protein_length=273 | sequence_SO=chromosome | SO=protein_coding | is_pseudo=false	2	0	0	0
PF3D7_1225600.1-p1	| transcript=PF3D7_1225600.1 | gene=PF3D7_1225600 | organism=Plasmodium_falciparum_3D7 | gene_product=conserved Plasmodium protein, unknown function | transcript_product=conserved Plasmodium protein, unknown function | location=Pf3D7_12_v3:1035261-1038155(-) | protein_length=781 | sequence_SO=chromosome | SO=protein_coding | is_pseudo=false	0	0	0	0
PF3D7_1225700.1-p1	| transcript=PF3D7_1225700.1 | gene=PF3D7_1225700 | organism=Plasmodium_falciparum_3D7 | gene_product=VAC14 domain-containing protein, putative | transcript_product=VAC14 domain-containing protein, putative | location=Pf3D7_12_v3:1039410-1043915(-) | protein_length=1501 | sequence_SO=chromosome | SO=protein_coding | is_pseudo=false	0	0	0	0
PF3D7_1225800.1-p1	| transcript=PF3D7_1225800.1 | gene=PF3D7_1225800 | organism=Plasmodium_falciparum_3D7 | gene_product=ubiquitin-activating enzyme E1 | transcript_product=ubiquitin-activating enzyme E1 | location=Pf3D7_12_v3:1045995-1049831(+) | protein_length=1140 | sequence_SO=chromosome | SO=protein_coding | is_pseudo=false	10	4	0	0
PF3D7_1225900.1-p1	| transcript=PF3D7_1225900.1 | gene=PF3D7_1225900 | organism=Plasmodium_falciparum_3D7 | gene_product=conserved Plasmodium protein, unknown function | transcript_product=conserved Plasmodium protein, unknown function | location=Pf3D7_12_v3:1050280-1052400(-) | protein_length=706 | sequence_SO=chromosome | SO=protein_coding | is_pseudo=false	0	0	0	0
PF3D7_1226300.1-p1	| transcript=PF3D7_1226300.1 | gene=PF3D7_1226300 | organism=Plasmodium_falciparum_3D7 | gene_product=haloacid dehalogenase-like hydrolase, putative | transcript_product=haloacid dehalogenase-like hydrolase, putative | location=Pf3D7_12_v3:1065796-1066683(+) | protein_length=295 | sequence_SO=chromosome | SO=protein_coding | is_pseudo=false	2	6	0	4
PF3D7_1226400.1-p1	| transcript=PF3D7_1226400.1 | gene=PF3D7_1226400 | organism=Plasmodium_falciparum_3D7 | gene_product=conserved Plasmodium protein, unknown function | transcript_product=conserved Plasmodium protein, unknown function | location=Pf3D7_12_v3:1067470-1071309(-) | protein_length=856 | sequence_SO=chromosome | SO=protein_coding | is_pseudo=false	0	0	0	0
PF3D7_1226600.1-p1	| transcript=PF3D7_1226600.1 | gene=PF3D7_1226600 | organism=Plasmodium_falciparum_3D7 | gene_product=proliferating cell nuclear antigen 2 | transcript_product=proliferating cell nuclear antigen 2 | location=Pf3D7_12_v3:1077868-1078776(-) | protein_length=264 | sequence_SO=chromosome | SO=protein_coding | is_pseudo=false	2	0	0	0
PF3D7_1226900.1-p1	| transcript=PF3D7_1226900.1 | gene=PF3D7_1226900 | organism=Plasmodium_falciparum_3D7 | gene_product=parasitophorous vacuolar protein 2 | transcript_product=parasitophorous vacuolar protein 2 | location=Pf3D7_12_v3:1088536-1090023(-) | protein_length=495 | sequence_SO=chromosome | SO=protein_coding | is_pseudo=false	6	0	2	0
PF3D7_1227100.1-p1	| transcript=PF3D7_1227100.1 | gene=PF3D7_1227100 | organism=Plasmodium_falciparum_3D7 | gene_product=DNA helicase 60 | transcript_product=DNA helicase 60 | location=Pf3D7_12_v3:1093543-1095771(-) | protein_length=742 | sequence_SO=chromosome | SO=protein_coding | is_pseudo=false	6	0	3	0
PF3D7_1227700.1-p1	| transcript=PF3D7_1227700.1 | gene=PF3D7_1227700 | organism=Plasmodium_falciparum_3D7 | gene_product=conserved Plasmodium protein, unknown function | transcript_product=conserved Plasmodium protein, unknown function | location=Pf3D7_12_v3:1128939-1131686(-) | protein_length=771 | sequence_SO=chromosome | SO=protein_coding | is_pseudo=false	0	0	0	0
PF3D7_1227800.1-p1	| transcript=PF3D7_1227800.1 | gene=PF3D7_1227800 | organism=Plasmodium_falciparum_3D7 | gene_product=elongator complex protein 3, putative | transcript_product=elongator complex protein 3, putative | location=Pf3D7_12_v3:1134370-1137648(-) | protein_length=1092 | sequence_SO=chromosome | SO=protein_coding | is_pseudo=false	0	0	0	0
PF3D7_1228600.1-p1	| transcript=PF3D7_1228600.1 | gene=PF3D7_1228600 | organism=Plasmodium_falciparum_3D7 | gene_product=merozoite surface protein 9 | transcript_product=merozoite surface protein 9 | location=Pf3D7_12_v3:1160729-1162960(-) | protein_length=743 | sequence_SO=chromosome | SO=protein_coding | is_pseudo=false	0	0	0	0
PF3D7_1228700.1-p1	| transcript=PF3D7_1228700.1 | gene=PF3D7_1228700 | organism=Plasmodium_falciparum_3D7 | gene_product=conserved Plasmodium protein, unknown function | transcript_product=conserved Plasmodium protein, unknown function | location=Pf3D7_12_v3:1165508-1169148(+) | protein_length=1135 | sequence_SO=chromosome | SO=protein_coding | is_pseudo=false	13	0	2	0
PF3D7_1228800.1-p1	| transcript=PF3D7_1228800.1 | gene=PF3D7_1228800 | organism=Plasmodium_falciparum_3D7 | gene_product=WD repeat-containing protein, putative | transcript_product=WD repeat-containing protein, putative | location=Pf3D7_12_v3:1169557-1179186(-) | protein_length=3209 | sequence_SO=chromosome | SO=protein_coding | is_pseudo=false	0	0	0	0
PF3D7_1229100.1-p1	| transcript=PF3D7_1229100.1 | gene=PF3D7_1229100 | organism=Plasmodium_falciparum_3D7 | gene_product=multidrug resistance-associated protein 2 | transcript_product=multidrug resistance-associated protein 2 | location=Pf3D7_12_v3:1192888-1199214(-) | protein_length=2108 | sequence_SO=chromosome | SO=protein_coding | is_pseudo=false	0	0	0	0
PF3D7_1229300.1-p1	| transcript=PF3D7_1229300.1 | gene=PF3D7_1229300 | organism=Plasmodium_falciparum_3D7 | gene_product=conserved Plasmodium protein, unknown function | transcript_product=conserved Plasmodium protein, unknown function | location=Pf3D7_12_v3:1204991-1207963(+) | protein_length=990 | sequence_SO=chromosome | SO=protein_coding | is_pseudo=false	0	0	2	0
PF3D7_1229400.1-p1	| transcript=PF3D7_1229400.1 | gene=PF3D7_1229400 | organism=Plasmodium_falciparum_3D7 | gene_product=macrophage migration inhibitory factor | transcript_product=macrophage migration inhibitory factor | location=Pf3D7_12_v3:1208912-1209542(+) | protein_length=116 | sequence_SO=chromosome | SO=protein_coding | is_pseudo=false	3	3	2	2
PF3D7_1229500.1-p1	| transcript=PF3D7_1229500.1 | gene=PF3D7_1229500 | organism=Plasmodium_falciparum_3D7 | gene_product=T-complex protein 1 subunit gamma | transcript_product=T-complex protein 1 subunit gamma | location=Pf3D7_12_v3:1211788-1213563(+) | protein_length=542 | sequence_SO=chromosome | SO=protein_coding | is_pseudo=false	15	7	5	7
PF3D7_1230400.1-p1	| transcript=PF3D7_1230400.1 | gene=PF3D7_1230400 | organism=Plasmodium_falciparum_3D7 | gene_product=ATP-dependent protease subunit ClpQ | transcript_product=ATP-dependent protease subunit ClpQ | location=Pf3D7_12_v3:1251914-1253067(-) | protein_length=207 | sequence_SO=chromosome | SO=protein_coding | is_pseudo=false	0	0	0	0
PF3D7_1230700.1-p1	| transcript=PF3D7_1230700.1 | gene=PF3D7_1230700 | organism=Plasmodium_falciparum_3D7 | gene_product=protein transport protein SEC13 | transcript_product=protein transport protein SEC13 | location=Pf3D7_12_v3:1259620-1262088(+) | protein_length=822 | sequence_SO=chromosome | SO=protein_coding | is_pseudo=false	2	2	0	0
PF3D7_1230800.1-p1	| transcript=PF3D7_1230800.1 | gene=PF3D7_1230800 | organism=Plasmodium_falciparum_3D7 | gene_product=pre-mRNA-splicing regulator, putative | transcript_product=pre-mRNA-splicing regulator, putative | location=Pf3D7_12_v3:1263661-1265593(+) | protein_length=584 | sequence_SO=chromosome | SO=protein_coding | is_pseudo=false	0	0	0	0
PF3D7_1231100.1-p1	| transcript=PF3D7_1231100.1 | gene=PF3D7_1231100 | organism=Plasmodium_falciparum_3D7 | gene_product=ras-related protein Rab-2 | transcript_product=ras-related protein Rab-2 | location=Pf3D7_12_v3:1276257-1277734(+) | protein_length=213 | sequence_SO=chromosome | SO=protein_coding | is_pseudo=false	4	4	3	0
PF3D7_1232100.1-p1	| transcript=PF3D7_1232100.1 | gene=PF3D7_1232100 | organism=Plasmodium_falciparum_3D7 | gene_product=60 kDa chaperonin | transcript_product=60 kDa chaperonin | location=Pf3D7_12_v3:1328311-1331371(-) | protein_length=718 | sequence_SO=chromosome | SO=protein_coding | is_pseudo=false	17	9	5	2
PF3D7_1233000.1-p1	| transcript=PF3D7_1233000.1 | gene=PF3D7_1233000 | organism=Plasmodium_falciparum_3D7 | gene_product=elongation factor G | transcript_product=elongation factor G | location=Pf3D7_12_v3:1355317-1357728(-) | protein_length=803 | sequence_SO=chromosome | SO=protein_coding | is_pseudo=false	0	0	0	0
PF3D7_1233600.1-p1	| transcript=PF3D7_1233600.1 | gene=PF3D7_1233600 | organism=Plasmodium_falciparum_3D7 | gene_product=asparagine and aspartate rich protein 1 | transcript_product=asparagine and aspartate rich protein 1 | location=Pf3D7_12_v3:1385707-1402218(+) | protein_length=5439 | sequence_SO=chromosome | SO=protein_coding | is_pseudo=false	0	0	0	0
PF3D7_1234100.1-p1	| transcript=PF3D7_1234100.1 | gene=PF3D7_1234100 | organism=Plasmodium_falciparum_3D7 | gene_product=bromodomain protein, putative | transcript_product=bromodomain protein, putative | location=Pf3D7_12_v3:1414414-1426104(+) | protein_length=3896 | sequence_SO=chromosome | SO=protein_coding | is_pseudo=false	0	0	0	0
PF3D7_1234600.1-p1	| transcript=PF3D7_1234600.1 | gene=PF3D7_1234600 | organism=Plasmodium_falciparum_3D7 | gene_product=protein TOC75, putative | transcript_product=protein TOC75, putative | location=Pf3D7_12_v3:1441736-1445128(-) | protein_length=1130 | sequence_SO=chromosome | SO=protein_coding | is_pseudo=false	0	0	0	0
PF3D7_1234800.1-p1	| transcript=PF3D7_1234800.1 | gene=PF3D7_1234800 | organism=Plasmodium_falciparum_3D7 | gene_product=splicing factor 3B subunit 3, putative | transcript_product=splicing factor 3B subunit 3, putative | location=Pf3D7_12_v3:1452606-1457227(+) | protein_length=1329 | sequence_SO=chromosome | SO=protein_coding | is_pseudo=false	4	0	2	0
PF3D7_1234900.1-p1	| transcript=PF3D7_1234900.1 | gene=PF3D7_1234900 | organism=Plasmodium_falciparum_3D7 | gene_product=conserved Plasmodium protein, unknown function | transcript_product=conserved Plasmodium protein, unknown function | location=Pf3D7_12_v3:1458233-1459182(+) | protein_length=151 | sequence_SO=chromosome | SO=protein_coding | is_pseudo=false	0	0	2	0
PF3D7_1235200.1-p1	| transcript=PF3D7_1235200.1 | gene=PF3D7_1235200 | organism=Plasmodium_falciparum_3D7 | gene_product=V-type K+-independent H+-translocating inorganic pyrophosphatase | transcript_product=V-type K+-independent H+-translocating inorganic pyrophosphatase | location=Pf3D7_12_v3:1464219-1467572(-) | protein_length=1057 | sequence_SO=chromosome | SO=protein_coding | is_pseudo=false	0	0	0	0
PF3D7_1235600.1-p1	| transcript=PF3D7_1235600.1 | gene=PF3D7_1235600 | organism=Plasmodium_falciparum_3D7 | gene_product=serine hydroxymethyltransferase | transcript_product=serine hydroxymethyltransferase | location=Pf3D7_12_v3:1484306-1485911(+) | protein_length=442 | sequence_SO=chromosome | SO=protein_coding | is_pseudo=false	4	3	0	4
PF3D7_1235700.1-p1	| transcript=PF3D7_1235700.1 | gene=PF3D7_1235700 | organism=Plasmodium_falciparum_3D7 | gene_product=ATP synthase subunit beta, mitochondrial | transcript_product=ATP synthase subunit beta, mitochondrial | location=Pf3D7_12_v3:1487084-1488691(+) | protein_length=535 | sequence_SO=chromosome | SO=protein_coding | is_pseudo=false	0	2	0	0
PF3D7_1236400.1-p1	| transcript=PF3D7_1236400.1 | gene=PF3D7_1236400 | organism=Plasmodium_falciparum_3D7 | gene_product=conserved Plasmodium protein, unknown function | transcript_product=conserved Plasmodium protein, unknown function | location=Pf3D7_12_v3:1522463-1524632(+) | protein_length=605 | sequence_SO=chromosome | SO=protein_coding | is_pseudo=false	0	0	0	0
PF3D7_1236800.1-p1	| transcript=PF3D7_1236800.1 | gene=PF3D7_1236800 | organism=Plasmodium_falciparum_3D7 | gene_product=protein-S-isoprenylcysteine O-methyltransferase, putative | transcript_product=protein-S-isoprenylcysteine O-methyltransferase, putative | location=Pf3D7_12_v3:1532248-1534077(+) | protein_length=509 | sequence_SO=chromosome | SO=protein_coding | is_pseudo=false	0	0	0	0
PF3D7_1237600.1-p1	| transcript=PF3D7_1237600.1 | gene=PF3D7_1237600 | organism=Plasmodium_falciparum_3D7 | gene_product=periodic tryptophan protein 1, putative | transcript_product=periodic tryptophan protein 1, putative | location=Pf3D7_12_v3:1568605-1570569(+) | protein_length=502 | sequence_SO=chromosome | SO=protein_coding | is_pseudo=false	2	0	0	0
PF3D7_1237700.1-p1	| transcript=PF3D7_1237700.1 | gene=PF3D7_1237700 | organism=Plasmodium_falciparum_3D7 | gene_product=conserved protein, unknown function | transcript_product=conserved protein, unknown function | location=Pf3D7_12_v3:1572371-1573557(+) | protein_length=210 | sequence_SO=chromosome | SO=protein_coding | is_pseudo=false	4	3	0	4
PF3D7_1237900.1-p1	| transcript=PF3D7_1237900.1 | gene=PF3D7_1237900 | organism=Plasmodium_falciparum_3D7 | gene_product=conserved Plasmodium protein, unknown function | transcript_product=conserved Plasmodium protein, unknown function | location=Pf3D7_12_v3:1577181-1580747(+) | protein_length=1188 | sequence_SO=chromosome | SO=protein_coding | is_pseudo=false	0	0	0	0
PF3D7_1238100.1-p1	| transcript=PF3D7_1238100.1 | gene=PF3D7_1238100 | organism=Plasmodium_falciparum_3D7 | gene_product=calcyclin binding protein, putative | transcript_product=calcyclin binding protein, putative | location=Pf3D7_12_v3:1583909-1584595(-) | protein_length=228 | sequence_SO=chromosome | SO=protein_coding | is_pseudo=false	0	0	2	2
PF3D7_1238600.1-p1	| transcript=PF3D7_1238600.1 | gene=PF3D7_1238600 | organism=Plasmodium_falciparum_3D7 | gene_product=sphingomyelin phosphodiesterase | transcript_product=sphingomyelin phosphodiesterase | location=Pf3D7_12_v3:1601515-1602696(-) | protein_length=393 | sequence_SO=chromosome | SO=protein_coding | is_pseudo=false	0	0	0	0
PF3D7_1238800.1-p1	| transcript=PF3D7_1238800.1 | gene=PF3D7_1238800 | organism=Plasmodium_falciparum_3D7 | gene_product=acyl-CoA synthetase | transcript_product=acyl-CoA synthetase | location=Pf3D7_12_v3:1610363-1612741(+) | protein_length=792 | sequence_SO=chromosome | SO=protein_coding | is_pseudo=false	7	4	0	2
PF3D7_1239500.1-p1	| transcript=PF3D7_1239500.1 | gene=PF3D7_1239500 | organism=Plasmodium_falciparum_3D7 | gene_product=DNA gyrase subunit B | transcript_product=DNA gyrase subunit B | location=Pf3D7_12_v3:1648667-1651687(+) | protein_length=1006 | sequence_SO=chromosome | SO=protein_coding | is_pseudo=false	0	0	0	0
PF3D7_1239600.1-p1	| transcript=PF3D7_1239600.1 | gene=PF3D7_1239600 | organism=Plasmodium_falciparum_3D7 | gene_product=hydroxyethylthiazole kinase | transcript_product=hydroxyethylthiazole kinase | location=Pf3D7_12_v3:1652936-1653844(-) | protein_length=302 | sequence_SO=chromosome | SO=protein_coding | is_pseudo=false	0	0	0	0
PF3D7_1239700.1-p1	| transcript=PF3D7_1239700.1 | gene=PF3D7_1239700 | organism=Plasmodium_falciparum_3D7 | gene_product=ATP-dependent zinc metalloprotease FTSH 1 | transcript_product=ATP-dependent zinc metalloprotease FTSH 1 | location=Pf3D7_12_v3:1655487-1658129(+) | protein_length=880 | sequence_SO=chromosome | SO=protein_coding | is_pseudo=false	7	0	0	0
PF3D7_1239800.1-p1	| transcript=PF3D7_1239800.1 | gene=PF3D7_1239800 | organism=Plasmodium_falciparum_3D7 | gene_product=conserved Plasmodium protein, unknown function | transcript_product=conserved Plasmodium protein, unknown function | location=Pf3D7_12_v3:1660451-1677754(+) | protein_length=5767 | sequence_SO=chromosome | SO=protein_coding | is_pseudo=false	0	2	0	0
PF3D7_1241200.1-p1	| transcript=PF3D7_1241200.1 | gene=PF3D7_1241200 | organism=Plasmodium_falciparum_3D7 | gene_product=conserved Plasmodium protein, unknown function | transcript_product=conserved Plasmodium protein, unknown function | location=Pf3D7_12_v3:1748873-1756237(-) | protein_length=2309 | sequence_SO=chromosome | SO=protein_coding | is_pseudo=false	0	0	0	0
PF3D7_1241700.1-p1	| transcript=PF3D7_1241700.1 | gene=PF3D7_1241700 | organism=Plasmodium_falciparum_3D7 | gene_product=replication factor C subunit 4, putative | transcript_product=replication factor C subunit 4, putative | location=Pf3D7_12_v3:1778154-1779411(+) | protein_length=336 | sequence_SO=chromosome | SO=protein_coding | is_pseudo=false	0	0	0	0
PF3D7_1241900.1-p1	| transcript=PF3D7_1241900.1 | gene=PF3D7_1241900 | organism=Plasmodium_falciparum_3D7 | gene_product=tetratricopeptide repeat protein, putative | transcript_product=tetratricopeptide repeat protein, putative | location=Pf3D7_12_v3:1784380-1786410(+) | protein_length=676 | sequence_SO=chromosome | SO=protein_coding | is_pseudo=false	0	0	0	0
PF3D7_1242700.1-p1	| transcript=PF3D7_1242700.1 | gene=PF3D7_1242700 | organism=Plasmodium_falciparum_3D7 | gene_product=40S ribosomal protein S17, putative | transcript_product=40S ribosomal protein S17, putative | location=Pf3D7_12_v3:1803653-1804483(+) | protein_length=137 | sequence_SO=chromosome | SO=protein_coding | is_pseudo=false	0	0	0	0
PF3D7_1242800.1-p1	| transcript=PF3D7_1242800.1 | gene=PF3D7_1242800 | organism=Plasmodium_falciparum_3D7 | gene_product=rab specific GDP dissociation inhibitor | transcript_product=rab specific GDP dissociation inhibitor | location=Pf3D7_12_v3:1805380-1807356(-) | protein_length=459 | sequence_SO=chromosome | SO=protein_coding | is_pseudo=false	0	2	0	0
PF3D7_1244100.1-p1	| transcript=PF3D7_1244100.1 | gene=PF3D7_1244100 | organism=Plasmodium_falciparum_3D7 | gene_product=N-alpha-acetyltransferase 15, NatA auxiliary subunit, putative | transcript_product=N-alpha-acetyltransferase 15, NatA auxiliary subunit, putative | location=Pf3D7_12_v3:1847677-1852156(+) | protein_length=1296 | sequence_SO=chromosome | SO=protein_coding | is_pseudo=false	2	0	0	0
PF3D7_1245100.1-p1	| transcript=PF3D7_1245100.1 | gene=PF3D7_1245100 | organism=Plasmodium_falciparum_3D7 | gene_product=kinesin-13, putative | transcript_product=kinesin-13, putative | location=Pf3D7_12_v3:1883469-1887681(+) | protein_length=1326 | sequence_SO=chromosome | SO=protein_coding | is_pseudo=false	0	0	0	0
PF3D7_1246200.1-p1	| transcript=PF3D7_1246200.1 | gene=PF3D7_1246200 | organism=Plasmodium_falciparum_3D7 | gene_product=actin I | transcript_product=actin I | location=Pf3D7_12_v3:1920784-1921914(+) | protein_length=376 | sequence_SO=chromosome | SO=protein_coding | is_pseudo=false	12	13	10	9
PF3D7_1246400.1-p1	| transcript=PF3D7_1246400.1 | gene=PF3D7_1246400 | organism=Plasmodium_falciparum_3D7 | gene_product=myosin A tail domain interacting protein | transcript_product=myosin A tail domain interacting protein | location=Pf3D7_12_v3:1931970-1932584(+) | protein_length=204 | sequence_SO=chromosome | SO=protein_coding | is_pseudo=false	0	0	2	0
PF3D7_1246700.1-p1	| transcript=PF3D7_1246700.1 | gene=PF3D7_1246700 | organism=Plasmodium_falciparum_3D7 | gene_product=conserved Plasmodium protein, unknown function | transcript_product=conserved Plasmodium protein, unknown function | location=Pf3D7_12_v3:1938643-1939965(+) | protein_length=440 | sequence_SO=chromosome | SO=protein_coding | is_pseudo=false	0	0	0	0
PF3D7_1246800.1-p1	| transcript=PF3D7_1246800.1 | gene=PF3D7_1246800 | organism=Plasmodium_falciparum_3D7 | gene_product=signal recognition particle receptor subunit beta, putative | transcript_product=signal recognition particle receptor subunit beta, putative | location=Pf3D7_12_v3:1941365-1942491(+) | protein_length=261 | sequence_SO=chromosome | SO=protein_coding | is_pseudo=false	0	0	0	0
PF3D7_1247400.1-p1	| transcript=PF3D7_1247400.1 | gene=PF3D7_1247400 | organism=Plasmodium_falciparum_3D7 | gene_product=peptidyl-prolyl cis-trans isomerase FKBP35 | transcript_product=peptidyl-prolyl cis-trans isomerase FKBP35 | location=Pf3D7_12_v3:1955124-1956038(-) | protein_length=304 | sequence_SO=chromosome | SO=protein_coding | is_pseudo=false	9	3	0	4
PF3D7_1248700.1-p1	| transcript=PF3D7_1248700.1 | gene=PF3D7_1248700 | organism=Plasmodium_falciparum_3D7 | gene_product=conserved Plasmodium protein, unknown function | transcript_product=conserved Plasmodium protein, unknown function | location=Pf3D7_12_v3:1994775-2000744(+) | protein_length=1989 | sequence_SO=chromosome | SO=protein_coding | is_pseudo=false	0	0	0	0
PF3D7_1248800.1-p1	| transcript=PF3D7_1248800.1 | gene=PF3D7_1248800 | organism=Plasmodium_falciparum_3D7 | gene_product=conserved Plasmodium protein, unknown function | transcript_product=conserved Plasmodium protein, unknown function | location=Pf3D7_12_v3:2001987-2002271(+) | protein_length=94 | sequence_SO=chromosome | SO=protein_coding | is_pseudo=false	0	0	0	0
PF3D7_1248900.1-p1	| transcript=PF3D7_1248900.1 | gene=PF3D7_1248900 | organism=Plasmodium_falciparum_3D7 | gene_product=26S protease regulatory subunit 8, putative | transcript_product=26S protease regulatory subunit 8, putative | location=Pf3D7_12_v3:2002723-2004030(-) | protein_length=435 | sequence_SO=chromosome | SO=protein_coding | is_pseudo=false	4	3	0	3
PF3D7_1250200.1-p1	| transcript=PF3D7_1250200.1 | gene=PF3D7_1250200 | organism=Plasmodium_falciparum_3D7 | gene_product=CSC1-like protein, putative | transcript_product=CSC1-like protein, putative | location=Pf3D7_12_v3:2059108-2063227(+) | protein_length=1039 | sequence_SO=chromosome | SO=protein_coding | is_pseudo=false	0	0	0	0
PF3D7_1250900.1-p1	| transcript=PF3D7_1250900.1 | gene=PF3D7_1250900 | organism=Plasmodium_falciparum_3D7 | gene_product=conserved Plasmodium protein, unknown function | transcript_product=conserved Plasmodium protein, unknown function | location=Pf3D7_12_v3:2083353-2084318(-) | protein_length=321 | sequence_SO=chromosome | SO=protein_coding | is_pseudo=false	0	0	0	0
PF3D7_1252100.1-p1	| transcript=PF3D7_1252100.1 | gene=PF3D7_1252100 | organism=Plasmodium_falciparum_3D7 | gene_product=rhoptry neck protein 3 | transcript_product=rhoptry neck protein 3 | location=Pf3D7_12_v3:2114628-2122487(-) | protein_length=2215 | sequence_SO=chromosome | SO=protein_coding | is_pseudo=false	8	0	2	0
PF3D7_1253400.1-p1	| transcript=PF3D7_1253400.1 | gene=PF3D7_1253400 | organism=Plasmodium_falciparum_3D7 | gene_product=acyl-CoA synthetase | transcript_product=acyl-CoA synthetase | location=Pf3D7_12_v3:2180419-2182869(+) | protein_length=816 | sequence_SO=chromosome | SO=protein_coding | is_pseudo=false	0	0	0	0
PF3D7_1254400.1-p1	| transcript=PF3D7_1254400.1 | gene=PF3D7_1254400 | organism=Plasmodium_falciparum_3D7 | gene_product=rifin | transcript_product=rifin | location=Pf3D7_12_v3:2214671-2216019(+) | protein_length=379 | sequence_SO=chromosome | SO=protein_coding | is_pseudo=false	2	0	0	3
PF3D7_1301600.1-p1	| transcript=PF3D7_1301600.1 | gene=PF3D7_1301600 | organism=Plasmodium_falciparum_3D7 | gene_product=erythrocyte binding antigen-140 | transcript_product=erythrocyte binding antigen-140 | location=Pf3D7_13_v3:89319-93352(-) | protein_length=1210 | sequence_SO=chromosome | SO=protein_coding | is_pseudo=false	0	0	0	0
PF3D7_1301700.1-p1	| transcript=PF3D7_1301700.1 | gene=PF3D7_1301700 | organism=Plasmodium_falciparum_3D7 | gene_product=CX3CL1-binding protein 2 | transcript_product=CX3CL1-binding protein 2 | location=Pf3D7_13_v3:99548-100521(+) | protein_length=245 | sequence_SO=chromosome | SO=protein_coding | is_pseudo=false	4	3	0	2
PF3D7_1302100.1-p1	| transcript=PF3D7_1302100.1 | gene=PF3D7_1302100 | organism=Plasmodium_falciparum_3D7 | gene_product=gamete antigen 27/25 | transcript_product=gamete antigen 27/25 | location=Pf3D7_13_v3:121636-122289(-) | protein_length=217 | sequence_SO=chromosome | SO=protein_coding | is_pseudo=false	2	0	0	0
PF3D7_1302800.1-p1	| transcript=PF3D7_1302800.1 | gene=PF3D7_1302800 | organism=Plasmodium_falciparum_3D7 | gene_product=40S ribosomal protein S7, putative | transcript_product=40S ribosomal protein S7, putative | location=Pf3D7_13_v3:150783-151635(-) | protein_length=194 | sequence_SO=chromosome | SO=protein_coding | is_pseudo=false	4	0	0	0
PF3D7_1302900.1-p1	| transcript=PF3D7_1302900.1 | gene=PF3D7_1302900 | organism=Plasmodium_falciparum_3D7 | gene_product=conserved Plasmodium protein, unknown function | transcript_product=conserved Plasmodium protein, unknown function | location=Pf3D7_13_v3:154992-157394(+) | protein_length=800 | sequence_SO=chromosome | SO=protein_coding | is_pseudo=false	0	0	0	0
PF3D7_1303500.1-p1	| transcript=PF3D7_1303500.1 | gene=PF3D7_1303500 | organism=Plasmodium_falciparum_3D7 | gene_product=sodium/hydrogen exchanger, Na+, H+ antiporter | transcript_product=sodium/hydrogen exchanger, Na+, H+ antiporter | location=Pf3D7_13_v3:169874-175789(-) | protein_length=1920 | sequence_SO=chromosome | SO=protein_coding | is_pseudo=false	0	0	0	0
PF3D7_1304100.1-p1	| transcript=PF3D7_1304100.1 | gene=PF3D7_1304100 | organism=Plasmodium_falciparum_3D7 | gene_product=DNA ligase I | transcript_product=DNA ligase I | location=Pf3D7_13_v3:221816-224720(-) | protein_length=912 | sequence_SO=chromosome | SO=protein_coding | is_pseudo=false	0	0	0	0
PF3D7_1304200.1-p1	| transcript=PF3D7_1304200.1 | gene=PF3D7_1304200 | organism=Plasmodium_falciparum_3D7 | gene_product=CorA-like Mg2+ transporter protein, putative | transcript_product=CorA-like Mg2+ transporter protein, putative | location=Pf3D7_13_v3:226669-228290(-) | protein_length=468 | sequence_SO=chromosome | SO=protein_coding | is_pseudo=false	0	0	0	0
PF3D7_1304200.2-p1	| transcript=PF3D7_1304200.2 | gene=PF3D7_1304200 | organism=Plasmodium_falciparum_3D7 | gene_product=CorA-like Mg2+ transporter protein, putative | transcript_product=CorA-like Mg2+ transporter protein, putative | location=Pf3D7_13_v3:226669-228873(-) | protein_length=468 | sequence_SO=chromosome | SO=protein_coding | is_pseudo=false	0	0	0	0
PF3D7_1304500.1-p1	| transcript=PF3D7_1304500.1 | gene=PF3D7_1304500 | organism=Plasmodium_falciparum_3D7 | gene_product=small heat shock protein, putative | transcript_product=small heat shock protein, putative | location=Pf3D7_13_v3:235800-236435(-) | protein_length=211 | sequence_SO=chromosome | SO=protein_coding | is_pseudo=false	3	2	0	0
PF3D7_1305100.1-p1	| transcript=PF3D7_1305100.1 | gene=PF3D7_1305100 | organism=Plasmodium_falciparum_3D7 | gene_product=conserved Plasmodium protein, unknown function | transcript_product=conserved Plasmodium protein, unknown function | location=Pf3D7_13_v3:252526-253788(-) | protein_length=420 | sequence_SO=chromosome | SO=protein_coding | is_pseudo=false	0	0	0	0
PF3D7_1305300.1-p1	| transcript=PF3D7_1305300.1 | gene=PF3D7_1305300 | organism=Plasmodium_falciparum_3D7 | gene_product=conserved Plasmodium protein, unknown function | transcript_product=conserved Plasmodium protein, unknown function | location=Pf3D7_13_v3:256430-267182(-) | protein_length=3525 | sequence_SO=chromosome | SO=protein_coding | is_pseudo=false	0	0	0	0
PF3D7_1306200.1-p1	| transcript=PF3D7_1306200.1 | gene=PF3D7_1306200 | organism=Plasmodium_falciparum_3D7 | gene_product=conserved Plasmodium protein, unknown function | transcript_product=conserved Plasmodium protein, unknown function | location=Pf3D7_13_v3:289564-291000(-) | protein_length=478 | sequence_SO=chromosome | SO=protein_coding | is_pseudo=false	4	0	0	0
PF3D7_1306400.1-p1	| transcript=PF3D7_1306400.1 | gene=PF3D7_1306400 | organism=Plasmodium_falciparum_3D7 | gene_product=26S protease regulatory subunit 10B, putative | transcript_product=26S protease regulatory subunit 10B, putative | location=Pf3D7_13_v3:297178-298359(-) | protein_length=393 | sequence_SO=chromosome | SO=protein_coding | is_pseudo=false	4	2	0	0
PF3D7_1307600.1-p1	| transcript=PF3D7_1307600.1 | gene=PF3D7_1307600 | organism=Plasmodium_falciparum_3D7 | gene_product=DNA-directed RNA polymerase subunit alpha, putative | transcript_product=DNA-directed RNA polymerase subunit alpha, putative | location=Pf3D7_13_v3:339927-341888(-) | protein_length=619 | sequence_SO=chromosome | SO=protein_coding | is_pseudo=false	15	0	0	0
PF3D7_1307900.1-p1	| transcript=PF3D7_1307900.1 | gene=PF3D7_1307900 | organism=Plasmodium_falciparum_3D7 | gene_product=tripartite motif protein, putative | transcript_product=tripartite motif protein, putative | location=Pf3D7_13_v3:351840-354818(-) | protein_length=886 | sequence_SO=chromosome | SO=protein_coding | is_pseudo=false	0	0	0	0
PF3D7_1308000.1-p1	| transcript=PF3D7_1308000.1 | gene=PF3D7_1308000 | organism=Plasmodium_falciparum_3D7 | gene_product=conserved Plasmodium membrane protein, unknown function | transcript_product=conserved Plasmodium membrane protein, unknown function | location=Pf3D7_13_v3:356709-359201(+) | protein_length=830 | sequence_SO=chromosome | SO=protein_coding | is_pseudo=false	0	0	0	0
PF3D7_1308200.1-p1	| transcript=PF3D7_1308200.1 | gene=PF3D7_1308200 | organism=Plasmodium_falciparum_3D7 | gene_product=carbamoyl phosphate synthetase | transcript_product=carbamoyl phosphate synthetase | location=Pf3D7_13_v3:361166-368495(-) | protein_length=2375 | sequence_SO=chromosome | SO=protein_coding | is_pseudo=false	12	0	0	0
PF3D7_1308400.1-p1	| transcript=PF3D7_1308400.1 | gene=PF3D7_1308400 | organism=Plasmodium_falciparum_3D7 | gene_product=conserved Plasmodium protein, unknown function | transcript_product=conserved Plasmodium protein, unknown function | location=Pf3D7_13_v3:373487-392072(-) | protein_length=6147 | sequence_SO=chromosome | SO=protein_coding | is_pseudo=false	0	0	0	0
PF3D7_1309100.1-p1	| transcript=PF3D7_1309100.1 | gene=PF3D7_1309100 | organism=Plasmodium_falciparum_3D7 | gene_product=60S ribosomal protein L24, putative | transcript_product=60S ribosomal protein L24, putative | location=Pf3D7_13_v3:418820-420121(+) | protein_length=162 | sequence_SO=chromosome | SO=protein_coding | is_pseudo=false	4	0	0	0
PF3D7_1309200.1-p1	| transcript=PF3D7_1309200.1 | gene=PF3D7_1309200 | organism=Plasmodium_falciparum_3D7 | gene_product=protein phosphatase PPM6, putative | transcript_product=protein phosphatase PPM6, putative | location=Pf3D7_13_v3:424232-427036(+) | protein_length=827 | sequence_SO=chromosome | SO=protein_coding | is_pseudo=false	0	0	0	0
PF3D7_1309700.1-p1	| transcript=PF3D7_1309700.1 | gene=PF3D7_1309700 | organism=Plasmodium_falciparum_3D7 | gene_product=vacuolar protein sorting-associated protein 18, putative | transcript_product=vacuolar protein sorting-associated protein 18, putative | location=Pf3D7_13_v3:440265-445283(+) | protein_length=1672 | sequence_SO=chromosome | SO=protein_coding | is_pseudo=false	0	0	0	0
PF3D7_1310500.1-p1	| transcript=PF3D7_1310500.1 | gene=PF3D7_1310500 | organism=Plasmodium_falciparum_3D7 | gene_product=conserved protein, unknown function | transcript_product=conserved protein, unknown function | location=Pf3D7_13_v3:463385-464002(-) | protein_length=205 | sequence_SO=chromosome | SO=protein_coding | is_pseudo=false	0	0	0	0
PF3D7_1310700.1-p1	| transcript=PF3D7_1310700.1 | gene=PF3D7_1310700 | organism=Plasmodium_falciparum_3D7 | gene_product=RNA-binding protein, putative | transcript_product=RNA-binding protein, putative | location=Pf3D7_13_v3:468232-468663(-) | protein_length=143 | sequence_SO=chromosome | SO=protein_coding | is_pseudo=false	0	0	2	2
PF3D7_1311300.1-p1	| transcript=PF3D7_1311300.1 | gene=PF3D7_1311300 | organism=Plasmodium_falciparum_3D7 | gene_product=ATP synthase subunit gamma, mitochondrial | transcript_product=ATP synthase subunit gamma, mitochondrial | location=Pf3D7_13_v3:484205-485463(+) | protein_length=311 | sequence_SO=chromosome | SO=protein_coding | is_pseudo=false	0	0	0	0
PF3D7_1311400.1-p1	| transcript=PF3D7_1311400.1 | gene=PF3D7_1311400 | organism=Plasmodium_falciparum_3D7 | gene_product=AP-1 complex subunit mu-1 | transcript_product=AP-1 complex subunit mu-1 | location=Pf3D7_13_v3:487511-488824(+) | protein_length=437 | sequence_SO=chromosome | SO=protein_coding | is_pseudo=false	0	0	0	0
PF3D7_1311500.1-p1	| transcript=PF3D7_1311500.1 | gene=PF3D7_1311500 | organism=Plasmodium_falciparum_3D7 | gene_product=26S protease regulatory subunit 7, putative | transcript_product=26S protease regulatory subunit 7, putative | location=Pf3D7_13_v3:489927-491609(-) | protein_length=420 | sequence_SO=chromosome | SO=protein_coding | is_pseudo=false	2	0	0	3
PF3D7_1311800.1-p1	| transcript=PF3D7_1311800.1 | gene=PF3D7_1311800 | organism=Plasmodium_falciparum_3D7 | gene_product=M1-family alanyl aminopeptidase | transcript_product=M1-family alanyl aminopeptidase | location=Pf3D7_13_v3:501790-505047(+) | protein_length=1085 | sequence_SO=chromosome | SO=protein_coding | is_pseudo=false	16	4	2	6
PF3D7_1311900.1-p1	| transcript=PF3D7_1311900.1 | gene=PF3D7_1311900 | organism=Plasmodium_falciparum_3D7 | gene_product=V-type proton ATPase catalytic subunit A | transcript_product=V-type proton ATPase catalytic subunit A | location=Pf3D7_13_v3:507900-509735(+) | protein_length=611 | sequence_SO=chromosome | SO=protein_coding | is_pseudo=false	4	4	0	3
PF3D7_1312100.1-p1	| transcript=PF3D7_1312100.1 | gene=PF3D7_1312100 | organism=Plasmodium_falciparum_3D7 | gene_product=GYF domain-containing protein, putative | transcript_product=GYF domain-containing protein, putative | location=Pf3D7_13_v3:513068-517326(-) | protein_length=1333 | sequence_SO=chromosome | SO=protein_coding | is_pseudo=false	0	0	0	0
PF3D7_1312600.1-p1	| transcript=PF3D7_1312600.1 | gene=PF3D7_1312600 | organism=Plasmodium_falciparum_3D7 | gene_product=2-oxoisovalerate dehydrogenase subunit alpha, mitochondrial, putative | transcript_product=2-oxoisovalerate dehydrogenase subunit alpha, mitochondrial, putative | location=Pf3D7_13_v3:529976-531265(+) | protein_length=429 | sequence_SO=chromosome | SO=protein_coding | is_pseudo=false	0	0	0	0
PF3D7_1312700.1-p1	| transcript=PF3D7_1312700.1 | gene=PF3D7_1312700 | organism=Plasmodium_falciparum_3D7 | gene_product=conserved Plasmodium protein, unknown function | transcript_product=conserved Plasmodium protein, unknown function | location=Pf3D7_13_v3:532270-533958(-) | protein_length=562 | sequence_SO=chromosome | SO=protein_coding | is_pseudo=false	4	0	0	0
PF3D7_1312800.1-p1	| transcript=PF3D7_1312800.1 | gene=PF3D7_1312800 | organism=Plasmodium_falciparum_3D7 | gene_product=conserved Plasmodium protein, unknown function | transcript_product=conserved Plasmodium protein, unknown function | location=Pf3D7_13_v3:536702-544523(-) | protein_length=2361 | sequence_SO=chromosome | SO=protein_coding | is_pseudo=false	0	0	0	0
PF3D7_1313400.1-p1	| transcript=PF3D7_1313400.1 | gene=PF3D7_1313400 | organism=Plasmodium_falciparum_3D7 | gene_product=DEAD box helicase, putative | transcript_product=DEAD box helicase, putative | location=Pf3D7_13_v3:569840-572332(-) | protein_length=830 | sequence_SO=chromosome | SO=protein_coding | is_pseudo=false	0	0	0	0
PF3D7_1313800.1-p1	| transcript=PF3D7_1313800.1 | gene=PF3D7_1313800 | organism=Plasmodium_falciparum_3D7 | gene_product=conserved Plasmodium membrane protein, unknown function | transcript_product=conserved Plasmodium membrane protein, unknown function | location=Pf3D7_13_v3:588800-599198(-) | protein_length=3411 | sequence_SO=chromosome | SO=protein_coding | is_pseudo=false	0	0	0	0
PF3D7_1314000.1-p1	| transcript=PF3D7_1314000.1 | gene=PF3D7_1314000 | organism=Plasmodium_falciparum_3D7 | gene_product=conserved Plasmodium protein, unknown function | transcript_product=conserved Plasmodium protein, unknown function | location=Pf3D7_13_v3:602983-606600(+) | protein_length=1205 | sequence_SO=chromosome | SO=protein_coding | is_pseudo=false	0	0	0	0
PF3D7_1314500.1-p1	| transcript=PF3D7_1314500.1 | gene=PF3D7_1314500 | organism=Plasmodium_falciparum_3D7 | gene_product=transmembrane emp24 domain-containing protein, putative | transcript_product=transmembrane emp24 domain-containing protein, putative | location=Pf3D7_13_v3:622691-623715(-) | protein_length=206 | sequence_SO=chromosome | SO=protein_coding | is_pseudo=false	0	0	0	0
PF3D7_1315300.1-p1	| transcript=PF3D7_1315300.1 | gene=PF3D7_1315300 | organism=Plasmodium_falciparum_3D7 | gene_product=conserved Plasmodium protein, unknown function | transcript_product=conserved Plasmodium protein, unknown function | location=Pf3D7_13_v3:644714-646392(+) | protein_length=477 | sequence_SO=chromosome | SO=protein_coding | is_pseudo=false	0	0	0	0
PF3D7_1315500.1-p1	| transcript=PF3D7_1315500.1 | gene=PF3D7_1315500 | organism=Plasmodium_falciparum_3D7 | gene_product=conserved Plasmodium protein, unknown function | transcript_product=conserved Plasmodium protein, unknown function | location=Pf3D7_13_v3:652794-653838(-) | protein_length=183 | sequence_SO=chromosome | SO=protein_coding | is_pseudo=false	0	2	0	0
PF3D7_1316600.1-p1	| transcript=PF3D7_1316600.1 | gene=PF3D7_1316600 | organism=Plasmodium_falciparum_3D7 | gene_product=choline-phosphate cytidylyltransferase | transcript_product=choline-phosphate cytidylyltransferase | location=Pf3D7_13_v3:691014-694125(+) | protein_length=896 | sequence_SO=chromosome | SO=protein_coding | is_pseudo=false	3	2	0	0
PF3D7_1317100.1-p1	| transcript=PF3D7_1317100.1 | gene=PF3D7_1317100 | organism=Plasmodium_falciparum_3D7 | gene_product=DNA replication licensing factor MCM4 | transcript_product=DNA replication licensing factor MCM4 | location=Pf3D7_13_v3:711944-714961(+) | protein_length=1005 | sequence_SO=chromosome | SO=protein_coding | is_pseudo=false	2	0	0	0
PF3D7_1318400.1-p1	| transcript=PF3D7_1318400.1 | gene=PF3D7_1318400 | organism=Plasmodium_falciparum_3D7 | gene_product=structural maintenance of chromosomes protein 2, putative | transcript_product=structural maintenance of chromosomes protein 2, putative | location=Pf3D7_13_v3:760326-764139(-) | protein_length=1218 | sequence_SO=chromosome | SO=protein_coding | is_pseudo=false	0	0	0	0
PF3D7_1318800.1-p1	| transcript=PF3D7_1318800.1 | gene=PF3D7_1318800 | organism=Plasmodium_falciparum_3D7 | gene_product=translocation protein SEC63, putative | transcript_product=translocation protein SEC63, putative | location=Pf3D7_13_v3:774790-776745(-) | protein_length=651 | sequence_SO=chromosome | SO=protein_coding | is_pseudo=false	2	0	0	0
PF3D7_1320000.1-p1	| transcript=PF3D7_1320000.1 | gene=PF3D7_1320000 | organism=Plasmodium_falciparum_3D7 | gene_product=golgi protein 1 | transcript_product=golgi protein 1 | location=Pf3D7_13_v3:829534-833310(+) | protein_length=1258 | sequence_SO=chromosome | SO=protein_coding | is_pseudo=false	5	0	0	0
PF3D7_1320600.1-p1	| transcript=PF3D7_1320600.1 | gene=PF3D7_1320600 | organism=Plasmodium_falciparum_3D7 | gene_product=ras-related protein Rab-11A | transcript_product=ras-related protein Rab-11A | location=Pf3D7_13_v3:847090-848383(+) | protein_length=216 | sequence_SO=chromosome | SO=protein_coding | is_pseudo=false	5	4	4	4
PF3D7_1320700.1-p1	| transcript=PF3D7_1320700.1 | gene=PF3D7_1320700 | organism=Plasmodium_falciparum_3D7 | gene_product=conserved Plasmodium protein, unknown function | transcript_product=conserved Plasmodium protein, unknown function | location=Pf3D7_13_v3:849662-853990(+) | protein_length=1442 | sequence_SO=chromosome | SO=protein_coding | is_pseudo=false	0	0	0	0
PF3D7_1320800.1-p1	| transcript=PF3D7_1320800.1 | gene=PF3D7_1320800 | organism=Plasmodium_falciparum_3D7 | gene_product=dihydrolipoyllysine-residue succinyltransferase component of 2-oxoglutarate dehydrogenase complex | transcript_product=dihydrolipoyllysine-residue succinyltransferase component of 2-oxoglutarate dehydrogenase complex | location=Pf3D7_13_v3:854932-856463(+) | protein_length=421 | sequence_SO=chromosome | SO=protein_coding | is_pseudo=false	0	0	0	0
PF3D7_1321500.1-p1	| transcript=PF3D7_1321500.1 | gene=PF3D7_1321500 | organism=Plasmodium_falciparum_3D7 | gene_product=3',5'-cyclic nucleotide phosphodiesterase, putative | transcript_product=3',5'-cyclic nucleotide phosphodiesterase, putative | location=Pf3D7_13_v3:890106-894782(-) | protein_length=1139 | sequence_SO=chromosome | SO=protein_coding | is_pseudo=false	0	0	0	0
PF3D7_1321500.2-p1	| transcript=PF3D7_1321500.2 | gene=PF3D7_1321500 | organism=Plasmodium_falciparum_3D7 | gene_product=3',5'-cyclic nucleotide phosphodiesterase, putative | transcript_product=3',5'-cyclic nucleotide phosphodiesterase, putative | location=Pf3D7_13_v3:890106-894782(-) | protein_length=1139 | sequence_SO=chromosome | SO=protein_coding | is_pseudo=false	0	0	0	0
PF3D7_1323100.1-p1	| transcript=PF3D7_1323100.1 | gene=PF3D7_1323100 | organism=Plasmodium_falciparum_3D7 | gene_product=60S ribosomal protein L6, putative | transcript_product=60S ribosomal protein L6, putative | location=Pf3D7_13_v3:965486-966280(-) | protein_length=190 | sequence_SO=chromosome | SO=protein_coding | is_pseudo=false	0	0	0	0
PF3D7_1323400.1-p1	| transcript=PF3D7_1323400.1 | gene=PF3D7_1323400 | organism=Plasmodium_falciparum_3D7 | gene_product=60S ribosomal protein L23 | transcript_product=60S ribosomal protein L23 | location=Pf3D7_13_v3:971847-973036(-) | protein_length=190 | sequence_SO=chromosome | SO=protein_coding | is_pseudo=false	4	0	0	0
PF3D7_1323500.1-p1	| transcript=PF3D7_1323500.1 | gene=PF3D7_1323500 | organism=Plasmodium_falciparum_3D7 | gene_product=plasmepsin V | transcript_product=plasmepsin V | location=Pf3D7_13_v3:975403-977175(+) | protein_length=590 | sequence_SO=chromosome | SO=protein_coding | is_pseudo=false	0	0	0	0
PF3D7_1323600.1-p1	| transcript=PF3D7_1323600.1 | gene=PF3D7_1323600 | organism=Plasmodium_falciparum_3D7 | gene_product=conserved Plasmodium protein, unknown function | transcript_product=conserved Plasmodium protein, unknown function | location=Pf3D7_13_v3:978965-980221(+) | protein_length=418 | sequence_SO=chromosome | SO=protein_coding | is_pseudo=false	4	0	0	0
PF3D7_1324800.1-p1	| transcript=PF3D7_1324800.1 | gene=PF3D7_1324800 | organism=Plasmodium_falciparum_3D7 | gene_product=dihydrofolate synthase/folylpolyglutamate synthase | transcript_product=dihydrofolate synthase/folylpolyglutamate synthase | location=Pf3D7_13_v3:1036543-1038531(-) | protein_length=522 | sequence_SO=chromosome | SO=protein_coding | is_pseudo=false	0	0	0	0
PF3D7_1324900.1-p1	| transcript=PF3D7_1324900.1 | gene=PF3D7_1324900 | organism=Plasmodium_falciparum_3D7 | gene_product=L-lactate dehydrogenase | transcript_product=L-lactate dehydrogenase | location=Pf3D7_13_v3:1041157-1042107(+) | protein_length=316 | sequence_SO=chromosome | SO=protein_coding | is_pseudo=false	7	5	3	4
PF3D7_1325100.1-p1	| transcript=PF3D7_1325100.1 | gene=PF3D7_1325100 | organism=Plasmodium_falciparum_3D7 | gene_product=phosphoribosylpyrophosphate synthetase | transcript_product=phosphoribosylpyrophosphate synthetase | location=Pf3D7_13_v3:1044552-1045865(-) | protein_length=437 | sequence_SO=chromosome | SO=protein_coding | is_pseudo=false	6	0	0	0
PF3D7_1325400.1-p1	| transcript=PF3D7_1325400.1 | gene=PF3D7_1325400 | organism=Plasmodium_falciparum_3D7 | gene_product=conserved Plasmodium protein, unknown function | transcript_product=conserved Plasmodium protein, unknown function | location=Pf3D7_13_v3:1052751-1063310(+) | protein_length=3519 | sequence_SO=chromosome | SO=protein_coding | is_pseudo=false	0	0	0	0
PF3D7_1326800.1-p1	| transcript=PF3D7_1326800.1 | gene=PF3D7_1326800 | organism=Plasmodium_falciparum_3D7 | gene_product=syntaxin, Qa-SNARE family | transcript_product=syntaxin, Qa-SNARE family | location=Pf3D7_13_v3:1127436-1128761(-) | protein_length=441 | sequence_SO=chromosome | SO=protein_coding | is_pseudo=false	0	0	0	0
PF3D7_1327800.1-p1	| transcript=PF3D7_1327800.1 | gene=PF3D7_1327800 | organism=Plasmodium_falciparum_3D7 | gene_product=ribose-phosphate pyrophosphokinase, putative | transcript_product=ribose-phosphate pyrophosphokinase, putative | location=Pf3D7_13_v3:1162620-1164302(+) | protein_length=560 | sequence_SO=chromosome | SO=protein_coding | is_pseudo=false	3	0	0	0
PF3D7_1328300.1-p1	| transcript=PF3D7_1328300.1 | gene=PF3D7_1328300 | organism=Plasmodium_falciparum_3D7 | gene_product=conserved Plasmodium protein, unknown function | transcript_product=conserved Plasmodium protein, unknown function | location=Pf3D7_13_v3:1196229-1197509(-) | protein_length=332 | sequence_SO=chromosome | SO=protein_coding | is_pseudo=false	3	0	0	3
PF3D7_1329100.1-p1	| transcript=PF3D7_1329100.1 | gene=PF3D7_1329100 | organism=Plasmodium_falciparum_3D7 | gene_product=myosin F, putative | transcript_product=myosin F, putative | location=Pf3D7_13_v3:1227372-1234418(-) | protein_length=2160 | sequence_SO=chromosome | SO=protein_coding | is_pseudo=false	4	0	0	0
PF3D7_1329400.1-p1	| transcript=PF3D7_1329400.1 | gene=PF3D7_1329400 | organism=Plasmodium_falciparum_3D7 | gene_product=AMP deaminase, putative | transcript_product=AMP deaminase, putative | location=Pf3D7_13_v3:1243172-1246344(+) | protein_length=693 | sequence_SO=chromosome | SO=protein_coding | is_pseudo=false	2	0	0	0
PF3D7_1330400.1-p1	| transcript=PF3D7_1330400.1 | gene=PF3D7_1330400 | organism=Plasmodium_falciparum_3D7 | gene_product=ER lumen protein retaining receptor 1, putative, unspecified product | transcript_product=ER lumen protein retaining receptor 1, putative | location=Pf3D7_13_v3:1279800-1281285(-) | protein_length=284 | sequence_SO=chromosome | SO=protein_coding | is_pseudo=false	2	0	0	0
PF3D7_1330600.1-p1	| transcript=PF3D7_1330600.1 | gene=PF3D7_1330600 | organism=Plasmodium_falciparum_3D7 | gene_product=elongation factor Tu, putative | transcript_product=elongation factor Tu, putative | location=Pf3D7_13_v3:1287891-1289408(-) | protein_length=505 | sequence_SO=chromosome | SO=protein_coding | is_pseudo=false	5	0	0	0
PF3D7_1331700.1-p1	| transcript=PF3D7_1331700.1 | gene=PF3D7_1331700 | organism=Plasmodium_falciparum_3D7 | gene_product=glutamine--tRNA ligase, putative | transcript_product=glutamine--tRNA ligase, putative | location=Pf3D7_13_v3:1319089-1321845(-) | protein_length=918 | sequence_SO=chromosome | SO=protein_coding | is_pseudo=false	0	0	0	0
PF3D7_1331800.1-p1	| transcript=PF3D7_1331800.1 | gene=PF3D7_1331800 | organism=Plasmodium_falciparum_3D7 | gene_product=60S ribosomal protein L23, putative | transcript_product=60S ribosomal protein L23, putative | location=Pf3D7_13_v3:1324012-1324802(+) | protein_length=139 | sequence_SO=chromosome | SO=protein_coding | is_pseudo=false	3	0	2	0
PF3D7_1332000.1-p1	| transcript=PF3D7_1332000.1 | gene=PF3D7_1332000 | organism=Plasmodium_falciparum_3D7 | gene_product=syntaxin, Qa-SNARE family | transcript_product=syntaxin, Qa-SNARE family | location=Pf3D7_13_v3:1325913-1327532(-) | protein_length=281 | sequence_SO=chromosome | SO=protein_coding | is_pseudo=false	0	0	0	0
PF3D7_1332800.1-p1	| transcript=PF3D7_1332800.1 | gene=PF3D7_1332800 | organism=Plasmodium_falciparum_3D7 | gene_product=eukaryotic translation initiation factor 6, putative | transcript_product=eukaryotic translation initiation factor 6, putative | location=Pf3D7_13_v3:1348779-1349522(+) | protein_length=247 | sequence_SO=chromosome | SO=protein_coding | is_pseudo=false	2	0	0	0
PF3D7_1332900.1-p1	| transcript=PF3D7_1332900.1 | gene=PF3D7_1332900 | organism=Plasmodium_falciparum_3D7 | gene_product=isoleucine--tRNA ligase, putative | transcript_product=isoleucine--tRNA ligase, putative | location=Pf3D7_13_v3:1350042-1353860(-) | protein_length=1272 | sequence_SO=chromosome | SO=protein_coding | is_pseudo=false	4	0	0	0
PF3D7_1333200.1-p1	| transcript=PF3D7_1333200.1 | gene=PF3D7_1333200 | organism=Plasmodium_falciparum_3D7 | gene_product=ubiquitin-activating enzyme | transcript_product=ubiquitin-activating enzyme | location=Pf3D7_13_v3:1362093-1367609(+) | protein_length=1838 | sequence_SO=chromosome | SO=protein_coding | is_pseudo=false	0	0	0	0
PF3D7_1333300.1-p1	| transcript=PF3D7_1333300.1 | gene=PF3D7_1333300 | organism=Plasmodium_falciparum_3D7 | gene_product=transmembrane protein Tmp21 homologue, putative | transcript_product=transmembrane protein Tmp21 homologue, putative | location=Pf3D7_13_v3:1368081-1368716(-) | protein_length=211 | sequence_SO=chromosome | SO=protein_coding | is_pseudo=false	0	0	0	0
PF3D7_1334200.1-p1	| transcript=PF3D7_1334200.1 | gene=PF3D7_1334200 | organism=Plasmodium_falciparum_3D7 | gene_product=chaperone binding protein, putative | transcript_product=chaperone binding protein, putative | location=Pf3D7_13_v3:1398271-1399845(+) | protein_length=524 | sequence_SO=chromosome | SO=protein_coding | is_pseudo=false	0	0	0	0
PF3D7_1334500.1-p1	| transcript=PF3D7_1334500.1 | gene=PF3D7_1334500 | organism=Plasmodium_falciparum_3D7 | gene_product=MSP7-like protein | transcript_product=MSP7-like protein | location=Pf3D7_13_v3:1405731-1407512(-) | protein_length=593 | sequence_SO=chromosome | SO=protein_coding | is_pseudo=false	0	0	0	0
PF3D7_1336900.1-p1	| transcript=PF3D7_1336900.1 | gene=PF3D7_1336900 | organism=Plasmodium_falciparum_3D7 | gene_product=tryptophan--tRNA ligase | transcript_product=tryptophan--tRNA ligase | location=Pf3D7_13_v3:1488061-1490262(-) | protein_length=632 | sequence_SO=chromosome | SO=protein_coding | is_pseudo=false	3	0	0	0
PF3D7_1337000.1-p1	| transcript=PF3D7_1337000.1 | gene=PF3D7_1337000 | organism=Plasmodium_falciparum_3D7 | gene_product=mitochondrial intermediate peptidase, putative | transcript_product=mitochondrial intermediate peptidase, putative | location=Pf3D7_13_v3:1491265-1494308(-) | protein_length=965 | sequence_SO=chromosome | SO=protein_coding | is_pseudo=false	0	0	0	0
PF3D7_1337200.1-p1	| transcript=PF3D7_1337200.1 | gene=PF3D7_1337200 | organism=Plasmodium_falciparum_3D7 | gene_product=1-deoxy-D-xylulose 5-phosphate synthase | transcript_product=1-deoxy-D-xylulose 5-phosphate synthase | location=Pf3D7_13_v3:1497877-1501494(+) | protein_length=1205 | sequence_SO=chromosome | SO=protein_coding | is_pseudo=false	0	0	0	0
PF3D7_1338100.1-p1	| transcript=PF3D7_1338100.1 | gene=PF3D7_1338100 | organism=Plasmodium_falciparum_3D7 | gene_product=26S proteasome regulatory subunit RPN3, putative | transcript_product=26S proteasome regulatory subunit RPN3, putative | location=Pf3D7_13_v3:1542080-1543981(+) | protein_length=503 | sequence_SO=chromosome | SO=protein_coding | is_pseudo=false	0	0	0	0
PF3D7_1338200.1-p1	| transcript=PF3D7_1338200.1 | gene=PF3D7_1338200 | organism=Plasmodium_falciparum_3D7 | gene_product=60S ribosomal protein L6-2, putative | transcript_product=60S ribosomal protein L6-2, putative | location=Pf3D7_13_v3:1545070-1545735(-) | protein_length=221 | sequence_SO=chromosome | SO=protein_coding | is_pseudo=false	3	0	0	0
PF3D7_1338300.1-p1	| transcript=PF3D7_1338300.1 | gene=PF3D7_1338300 | organism=Plasmodium_falciparum_3D7 | gene_product=elongation factor 1-gamma, putative | transcript_product=elongation factor 1-gamma, putative | location=Pf3D7_13_v3:1548692-1550396(+) | protein_length=411 | sequence_SO=chromosome | SO=protein_coding | is_pseudo=false	5	3	2	6
PF3D7_1338600.1-p1	| transcript=PF3D7_1338600.1 | gene=PF3D7_1338600 | organism=Plasmodium_falciparum_3D7 | gene_product=conserved Plasmodium protein, unknown function | transcript_product=conserved Plasmodium protein, unknown function | location=Pf3D7_13_v3:1556659-1559734(-) | protein_length=947 | sequence_SO=chromosome | SO=protein_coding | is_pseudo=false	13	0	0	0
PF3D7_1338700.1-p1	| transcript=PF3D7_1338700.1 | gene=PF3D7_1338700 | organism=Plasmodium_falciparum_3D7 | gene_product=conserved Plasmodium protein, unknown function | transcript_product=conserved Plasmodium protein, unknown function | location=Pf3D7_13_v3:1561255-1563123(-) | protein_length=622 | sequence_SO=chromosome | SO=protein_coding | is_pseudo=false	0	0	0	0
PF3D7_1338900.1-p1	| transcript=PF3D7_1338900.1 | gene=PF3D7_1338900 | organism=Plasmodium_falciparum_3D7 | gene_product=serine/threonine protein kinase, putative | transcript_product=serine/threonine protein kinase, putative | location=Pf3D7_13_v3:1568374-1571169(-) | protein_length=931 | sequence_SO=chromosome | SO=protein_coding | is_pseudo=false	0	0	0	0
PF3D7_1339700.1-p1	| transcript=PF3D7_1339700.1 | gene=PF3D7_1339700 | organism=Plasmodium_falciparum_3D7 | gene_product=conserved Plasmodium protein, unknown function | transcript_product=conserved Plasmodium protein, unknown function | location=Pf3D7_13_v3:1590510-1596320(-) | protein_length=1936 | sequence_SO=chromosome | SO=protein_coding | is_pseudo=false	0	0	0	0
PF3D7_1340700.1-p1	| transcript=PF3D7_1340700.1 | gene=PF3D7_1340700 | organism=Plasmodium_falciparum_3D7 | gene_product=ras-related protein Rab-11B | transcript_product=ras-related protein Rab-11B | location=Pf3D7_13_v3:1621292-1622718(-) | protein_length=229 | sequence_SO=chromosome | SO=protein_coding | is_pseudo=false	3	0	2	0
PF3D7_1341200.1-p1	| transcript=PF3D7_1341200.1 | gene=PF3D7_1341200 | organism=Plasmodium_falciparum_3D7 | gene_product=60S ribosomal protein L18, putative | transcript_product=60S ribosomal protein L18, putative | location=Pf3D7_13_v3:1633860-1634530(-) | protein_length=184 | sequence_SO=chromosome | SO=protein_coding | is_pseudo=false	5	0	0	0
PF3D7_1341300.1-p1	| transcript=PF3D7_1341300.1 | gene=PF3D7_1341300 | organism=Plasmodium_falciparum_3D7 | gene_product=60S ribosomal protein L18-2, putative | transcript_product=60S ribosomal protein L18-2, putative | location=Pf3D7_13_v3:1636556-1637833(+) | protein_length=187 | sequence_SO=chromosome | SO=protein_coding | is_pseudo=false	0	0	0	0
PF3D7_1342000.1-p1	| transcript=PF3D7_1342000.1 | gene=PF3D7_1342000 | organism=Plasmodium_falciparum_3D7 | gene_product=40S ribosomal protein S6 | transcript_product=40S ribosomal protein S6 | location=Pf3D7_13_v3:1653211-1654131(-) | protein_length=306 | sequence_SO=chromosome | SO=protein_coding | is_pseudo=false	0	0	0	0
PF3D7_1342100.1-p1	| transcript=PF3D7_1342100.1 | gene=PF3D7_1342100 | organism=Plasmodium_falciparum_3D7 | gene_product=aconitate hydratase | transcript_product=aconitate hydratase | location=Pf3D7_13_v3:1657442-1660171(+) | protein_length=909 | sequence_SO=chromosome | SO=protein_coding | is_pseudo=false	0	0	0	0
PF3D7_1342600.1-p1	| transcript=PF3D7_1342600.1 | gene=PF3D7_1342600 | organism=Plasmodium_falciparum_3D7 | gene_product=myosin A | transcript_product=myosin A | location=Pf3D7_13_v3:1673699-1676539(+) | protein_length=818 | sequence_SO=chromosome | SO=protein_coding | is_pseudo=false	0	7	3	6
PF3D7_1343000.1-p1	| transcript=PF3D7_1343000.1 | gene=PF3D7_1343000 | organism=Plasmodium_falciparum_3D7 | gene_product=phosphoethanolamine N-methyltransferase | transcript_product=phosphoethanolamine N-methyltransferase | location=Pf3D7_13_v3:1696894-1698113(+) | protein_length=266 | sequence_SO=chromosome | SO=protein_coding | is_pseudo=false	12	10	2	4
PF3D7_1343500.1-p1	| transcript=PF3D7_1343500.1 | gene=PF3D7_1343500 | organism=Plasmodium_falciparum_3D7 | gene_product=conserved Plasmodium protein, unknown function | transcript_product=conserved Plasmodium protein, unknown function | location=Pf3D7_13_v3:1720319-1721672(+) | protein_length=307 | sequence_SO=chromosome | SO=protein_coding | is_pseudo=false	0	0	0	0
PF3D7_1343700.1-p1	| transcript=PF3D7_1343700.1 | gene=PF3D7_1343700 | organism=Plasmodium_falciparum_3D7 | gene_product=kelch protein K13 | transcript_product=kelch protein K13 | location=Pf3D7_13_v3:1724817-1726997(-) | protein_length=726 | sequence_SO=chromosome | SO=protein_coding | is_pseudo=false	4	3	3	3
PF3D7_1344200.1-p1	| transcript=PF3D7_1344200.1 | gene=PF3D7_1344200 | organism=Plasmodium_falciparum_3D7 | gene_product=heat shock protein 110, putative | transcript_product=heat shock protein 110, putative | location=Pf3D7_13_v3:1769129-1771927(+) | protein_length=932 | sequence_SO=chromosome | SO=protein_coding | is_pseudo=false	8	9	0	2
PF3D7_1344800.1-p1	| transcript=PF3D7_1344800.1 | gene=PF3D7_1344800 | organism=Plasmodium_falciparum_3D7 | gene_product=aspartate carbamoyltransferase | transcript_product=aspartate carbamoyltransferase | location=Pf3D7_13_v3:1796274-1797709(+) | protein_length=375 | sequence_SO=chromosome | SO=protein_coding | is_pseudo=false	4	0	0	2
PF3D7_1345600.1-p1	| transcript=PF3D7_1345600.1 | gene=PF3D7_1345600 | organism=Plasmodium_falciparum_3D7 | gene_product=inner membrane complex protein | transcript_product=inner membrane complex protein | location=Pf3D7_13_v3:1826411-1827649(+) | protein_length=370 | sequence_SO=chromosome | SO=protein_coding | is_pseudo=false	0	0	0	0
PF3D7_1345700.1-p1	| transcript=PF3D7_1345700.1 | gene=PF3D7_1345700 | organism=Plasmodium_falciparum_3D7 | gene_product=isocitrate dehydrogenase [NADP], mitochondrial | transcript_product=isocitrate dehydrogenase [NADP], mitochondrial | location=Pf3D7_13_v3:1828283-1829689(-) | protein_length=468 | sequence_SO=chromosome | SO=protein_coding | is_pseudo=false	0	3	0	0
PF3D7_1346100.1-p1	| transcript=PF3D7_1346100.1 | gene=PF3D7_1346100 | organism=Plasmodium_falciparum_3D7 | gene_product=protein transport protein SEC61 subunit alpha | transcript_product=protein transport protein SEC61 subunit alpha | location=Pf3D7_13_v3:1843376-1844897(+) | protein_length=472 | sequence_SO=chromosome | SO=protein_coding | is_pseudo=false	3	2	0	2
PF3D7_1346300.1-p1	| transcript=PF3D7_1346300.1 | gene=PF3D7_1346300 | organism=Plasmodium_falciparum_3D7 | gene_product=DNA/RNA-binding protein Alba 2 | transcript_product=DNA/RNA-binding protein Alba 2 | location=Pf3D7_13_v3:1849528-1850517(+) | protein_length=211 | sequence_SO=chromosome | SO=protein_coding | is_pseudo=false	2	2	0	3
PF3D7_1346400.1-p1	| transcript=PF3D7_1346400.1 | gene=PF3D7_1346400 | organism=Plasmodium_falciparum_3D7 | gene_product=conserved Plasmodium protein, unknown function | transcript_product=conserved Plasmodium protein, unknown function | location=Pf3D7_13_v3:1852898-1870864(+) | protein_length=5988 | sequence_SO=chromosome | SO=protein_coding | is_pseudo=false	0	0	0	0
PF3D7_1347200.1-p1	| transcript=PF3D7_1347200.1 | gene=PF3D7_1347200 | organism=Plasmodium_falciparum_3D7 | gene_product=nucleoside transporter 1 | transcript_product=nucleoside transporter 1 | location=Pf3D7_13_v3:1889853-1891121(-) | protein_length=422 | sequence_SO=chromosome | SO=protein_coding | is_pseudo=false	3	2	2	2
PF3D7_1347500.1-p1	| transcript=PF3D7_1347500.1 | gene=PF3D7_1347500 | organism=Plasmodium_falciparum_3D7 | gene_product=DNA/RNA-binding protein Alba 4 | transcript_product=DNA/RNA-binding protein Alba 4 | location=Pf3D7_13_v3:1897983-1899362(-) | protein_length=372 | sequence_SO=chromosome | SO=protein_coding | is_pseudo=false	9	7	2	6
PF3D7_1347900.1-p1	| transcript=PF3D7_1347900.1 | gene=PF3D7_1347900 | organism=Plasmodium_falciparum_3D7 | gene_product=conserved Plasmodium protein, unknown function | transcript_product=conserved Plasmodium protein, unknown function | location=Pf3D7_13_v3:1912948-1918904(-) | protein_length=1847 | sequence_SO=chromosome | SO=protein_coding | is_pseudo=false	0	0	0	0
PF3D7_1348600.1-p1	| transcript=PF3D7_1348600.1 | gene=PF3D7_1348600 | organism=Plasmodium_falciparum_3D7 | gene_product=conserved Plasmodium protein, unknown function | transcript_product=conserved Plasmodium protein, unknown function | location=Pf3D7_13_v3:1953304-1954852(+) | protein_length=371 | sequence_SO=chromosome | SO=protein_coding | is_pseudo=false	0	0	0	0
PF3D7_1349100.1-p1	| transcript=PF3D7_1349100.1 | gene=PF3D7_1349100 | organism=Plasmodium_falciparum_3D7 | gene_product=nucleoside diphosphate hydrolase, putative | transcript_product=nucleoside diphosphate hydrolase, putative | location=Pf3D7_13_v3:1969769-1970752(-) | protein_length=196 | sequence_SO=chromosome | SO=protein_coding | is_pseudo=false	2	0	0	0
PF3D7_1349200.1-p1	| transcript=PF3D7_1349200.1 | gene=PF3D7_1349200 | organism=Plasmodium_falciparum_3D7 | gene_product=glutamate--tRNA ligase, putative | transcript_product=glutamate--tRNA ligase, putative | location=Pf3D7_13_v3:1971890-1974481(-) | protein_length=863 | sequence_SO=chromosome | SO=protein_coding | is_pseudo=false	8	3	0	0
PF3D7_1349600.1-p1	| transcript=PF3D7_1349600.1 | gene=PF3D7_1349600 | organism=Plasmodium_falciparum_3D7 | gene_product=conserved Plasmodium protein, unknown function | transcript_product=conserved Plasmodium protein, unknown function | location=Pf3D7_13_v3:1997023-1998282(+) | protein_length=307 | sequence_SO=chromosome | SO=protein_coding | is_pseudo=false	0	0	0	0
PF3D7_1350100.1-p1	| transcript=PF3D7_1350100.1 | gene=PF3D7_1350100 | organism=Plasmodium_falciparum_3D7 | gene_product=lysine--tRNA ligase | transcript_product=lysine--tRNA ligase | location=Pf3D7_13_v3:2005962-2007950(-) | protein_length=583 | sequence_SO=chromosome | SO=protein_coding | is_pseudo=false	3	5	0	4
PF3D7_1350500.1-p1	| transcript=PF3D7_1350500.1 | gene=PF3D7_1350500 | organism=Plasmodium_falciparum_3D7 | gene_product=conserved Plasmodium protein, unknown function | transcript_product=conserved Plasmodium protein, unknown function | location=Pf3D7_13_v3:2015367-2018801(-) | protein_length=1144 | sequence_SO=chromosome | SO=protein_coding | is_pseudo=false	0	0	0	0
PF3D7_1350700.1-p1	| transcript=PF3D7_1350700.1 | gene=PF3D7_1350700 | organism=Plasmodium_falciparum_3D7 | gene_product=N6-adenine-specific methylase, putative | transcript_product=N6-adenine-specific methylase, putative | location=Pf3D7_13_v3:2023259-2024944(+) | protein_length=561 | sequence_SO=chromosome | SO=protein_coding | is_pseudo=false	0	0	0	0
PF3D7_1351100.1-p1	| transcript=PF3D7_1351100.1 | gene=PF3D7_1351100 | organism=Plasmodium_falciparum_3D7 | gene_product=conserved protein, unknown function | transcript_product=conserved protein, unknown function | location=Pf3D7_13_v3:2040405-2041555(-) | protein_length=156 | sequence_SO=chromosome | SO=protein_coding | is_pseudo=false	0	0	0	0
PF3D7_1351200.1-p1	| transcript=PF3D7_1351200.1 | gene=PF3D7_1351200 | organism=Plasmodium_falciparum_3D7 | gene_product=conserved Plasmodium protein, unknown function | transcript_product=conserved Plasmodium protein, unknown function | location=Pf3D7_13_v3:2043106-2047758(+) | protein_length=1550 | sequence_SO=chromosome | SO=protein_coding | is_pseudo=false	0	0	0	0
PF3D7_1351400.1-p1	| transcript=PF3D7_1351400.1 | gene=PF3D7_1351400 | organism=Plasmodium_falciparum_3D7 | gene_product=60S ribosomal protein L17, putative | transcript_product=60S ribosomal protein L17, putative | location=Pf3D7_13_v3:2052108-2053384(+) | protein_length=203 | sequence_SO=chromosome | SO=protein_coding | is_pseudo=false	0	0	0	0
PF3D7_1351700.1-p1	| transcript=PF3D7_1351700.1 | gene=PF3D7_1351700 | organism=Plasmodium_falciparum_3D7 | gene_product=inner membrane complex protein 1f, putative | transcript_product=inner membrane complex protein 1f, putative | location=Pf3D7_13_v3:2059616-2063924(+) | protein_length=1318 | sequence_SO=chromosome | SO=protein_coding | is_pseudo=false	0	0	0	0
PF3D7_1352000.1-p1	| transcript=PF3D7_1352000.1 | gene=PF3D7_1352000 | organism=Plasmodium_falciparum_3D7 | gene_product=conserved Plasmodium protein, unknown function | transcript_product=conserved Plasmodium protein, unknown function | location=Pf3D7_13_v3:2069317-2075337(+) | protein_length=2006 | sequence_SO=chromosome | SO=protein_coding | is_pseudo=false	0	0	0	0
PF3D7_1352400.1-p1	| transcript=PF3D7_1352400.1 | gene=PF3D7_1352400 | organism=Plasmodium_falciparum_3D7 | gene_product=conserved Plasmodium protein, unknown function | transcript_product=conserved Plasmodium protein, unknown function | location=Pf3D7_13_v3:2087393-2092177(+) | protein_length=1594 | sequence_SO=chromosome | SO=protein_coding | is_pseudo=false	0	0	0	0
PF3D7_1352500.1-p1	| transcript=PF3D7_1352500.1 | gene=PF3D7_1352500 | organism=Plasmodium_falciparum_3D7 | gene_product=thioredoxin-related protein, putative | transcript_product=thioredoxin-related protein, putative | location=Pf3D7_13_v3:2093365-2094337(-) | protein_length=208 | sequence_SO=chromosome | SO=protein_coding | is_pseudo=false	3	3	0	0
PF3D7_1352700.1-p1	| transcript=PF3D7_1352700.1 | gene=PF3D7_1352700 | organism=Plasmodium_falciparum_3D7 | gene_product=intron-binding protein aquarius, putative | transcript_product=intron-binding protein aquarius, putative | location=Pf3D7_13_v3:2101485-2109086(+) | protein_length=2533 | sequence_SO=chromosome | SO=protein_coding | is_pseudo=false	0	0	0	0
PF3D7_1353100.1-p1	| transcript=PF3D7_1353100.1 | gene=PF3D7_1353100 | organism=Plasmodium_falciparum_3D7 | gene_product=Plasmodium exported protein, unknown function | transcript_product=Plasmodium exported protein, unknown function | location=Pf3D7_13_v3:2124272-2125270(-) | protein_length=285 | sequence_SO=chromosome | SO=protein_coding | is_pseudo=false	0	0	0	0
PF3D7_1353200.1-p1	| transcript=PF3D7_1353200.1 | gene=PF3D7_1353200 | organism=Plasmodium_falciparum_3D7 | gene_product=membrane associated histidine-rich protein | transcript_product=membrane associated histidine-rich protein | location=Pf3D7_13_v3:2130531-2131065(+) | protein_length=137 | sequence_SO=chromosome | SO=protein_coding | is_pseudo=false	3	0	3	0
PF3D7_1353300.1-p1	| transcript=PF3D7_1353300.1 | gene=PF3D7_1353300 | organism=Plasmodium_falciparum_3D7 | gene_product=conserved Plasmodium protein, unknown function | transcript_product=conserved Plasmodium protein, unknown function | location=Pf3D7_13_v3:2132068-2138583(-) | protein_length=2068 | sequence_SO=chromosome | SO=protein_coding | is_pseudo=false	0	0	0	0
PF3D7_1353600.1-p1	| transcript=PF3D7_1353600.1 | gene=PF3D7_1353600 | organism=Plasmodium_falciparum_3D7 | gene_product=ER lumen protein retaining receptor | transcript_product=ER lumen protein retaining receptor | location=Pf3D7_13_v3:2146181-2147147(-) | protein_length=221 | sequence_SO=chromosome | SO=protein_coding | is_pseudo=false	0	0	0	0
PF3D7_1353800.1-p1	| transcript=PF3D7_1353800.1 | gene=PF3D7_1353800 | organism=Plasmodium_falciparum_3D7 | gene_product=proteasome subunit alpha type-4, putative | transcript_product=proteasome subunit alpha type-4, putative | location=Pf3D7_13_v3:2151402-2152373(-) | protein_length=246 | sequence_SO=chromosome | SO=protein_coding | is_pseudo=false	0	0	0	0
PF3D7_1353900.1-p1	| transcript=PF3D7_1353900.1 | gene=PF3D7_1353900 | organism=Plasmodium_falciparum_3D7 | gene_product=proteasome subunit alpha type-7, putative | transcript_product=proteasome subunit alpha type-7, putative | location=Pf3D7_13_v3:2154162-2155217(+) | protein_length=241 | sequence_SO=chromosome | SO=protein_coding | is_pseudo=false	3	0	0	0
PF3D7_1354200.1-p1	| transcript=PF3D7_1354200.1 | gene=PF3D7_1354200 | organism=Plasmodium_falciparum_3D7 | gene_product=phosphoinositide phosphatase SAC1 | transcript_product=phosphoinositide phosphatase SAC1 | location=Pf3D7_13_v3:2160318-2162729(-) | protein_length=803 | sequence_SO=chromosome | SO=protein_coding | is_pseudo=false	0	0	0	0
PF3D7_1355100.1-p1	| transcript=PF3D7_1355100.1 | gene=PF3D7_1355100 | organism=Plasmodium_falciparum_3D7 | gene_product=DNA replication licensing factor MCM6 | transcript_product=DNA replication licensing factor MCM6 | location=Pf3D7_13_v3:2187435-2190224(+) | protein_length=929 | sequence_SO=chromosome | SO=protein_coding | is_pseudo=false	4	2	0	0
PF3D7_1356100.1-p1	| transcript=PF3D7_1356100.1 | gene=PF3D7_1356100 | organism=Plasmodium_falciparum_3D7 | gene_product=conserved Plasmodium protein, unknown function | transcript_product=conserved Plasmodium protein, unknown function | location=Pf3D7_13_v3:2224146-2227040(-) | protein_length=964 | sequence_SO=chromosome | SO=protein_coding | is_pseudo=false	0	0	0	0
PF3D7_1357000.1-p1	| transcript=PF3D7_1357000.1 | gene=PF3D7_1357000 | organism=Plasmodium_falciparum_3D7 | gene_product=elongation factor 1-alpha | transcript_product=elongation factor 1-alpha | location=Pf3D7_13_v3:2265817-2267148(-) | protein_length=443 | sequence_SO=chromosome | SO=protein_coding | is_pseudo=false	37	22	21	28
PF3D7_1357100.1-p1	| transcript=PF3D7_1357100.1 | gene=PF3D7_1357100 | organism=Plasmodium_falciparum_3D7 | gene_product=elongation factor 1-alpha | transcript_product=elongation factor 1-alpha | location=Pf3D7_13_v3:2268901-2270232(+) | protein_length=443 | sequence_SO=chromosome | SO=protein_coding | is_pseudo=false	37	22	21	28
PF3D7_1357800.1-p1	| transcript=PF3D7_1357800.1 | gene=PF3D7_1357800 | organism=Plasmodium_falciparum_3D7 | gene_product=T-complex protein 1 subunit delta | transcript_product=T-complex protein 1 subunit delta | location=Pf3D7_13_v3:2291897-2294134(+) | protein_length=529 | sequence_SO=chromosome | SO=protein_coding | is_pseudo=false	4	4	4	0
PF3D7_1358000.1-p1	| transcript=PF3D7_1358000.1 | gene=PF3D7_1358000 | organism=Plasmodium_falciparum_3D7 | gene_product=patatin-like phospholipase, putative | transcript_product=patatin-like phospholipase, putative | location=Pf3D7_13_v3:2297900-2304194(-) | protein_length=2012 | sequence_SO=chromosome | SO=protein_coding | is_pseudo=false	0	0	0	0
PF3D7_1358200.1-p1	| transcript=PF3D7_1358200.1 | gene=PF3D7_1358200 | organism=Plasmodium_falciparum_3D7 | gene_product=conserved Plasmodium protein, unknown function | transcript_product=conserved Plasmodium protein, unknown function | location=Pf3D7_13_v3:2309035-2314125(+) | protein_length=1596 | sequence_SO=chromosome | SO=protein_coding | is_pseudo=false	0	0	0	0
PF3D7_1358700.1-p1	| transcript=PF3D7_1358700.1 | gene=PF3D7_1358700 | organism=Plasmodium_falciparum_3D7 | gene_product=YOP1-like protein, putative | transcript_product=YOP1-like protein, putative | location=Pf3D7_13_v3:2326394-2326855(-) | protein_length=153 | sequence_SO=chromosome | SO=protein_coding | is_pseudo=false	2	0	0	0
PF3D7_1358800.1-p1	| transcript=PF3D7_1358800.1 | gene=PF3D7_1358800 | organism=Plasmodium_falciparum_3D7 | gene_product=40S ribosomal protein S15 | transcript_product=40S ribosomal protein S15 | location=Pf3D7_13_v3:2331074-2331529(+) | protein_length=151 | sequence_SO=chromosome | SO=protein_coding | is_pseudo=false	2	0	2	0
PF3D7_1359400.1-p1	| transcript=PF3D7_1359400.1 | gene=PF3D7_1359400 | organism=Plasmodium_falciparum_3D7 | gene_product=CUGBP Elav-like family member 1 | transcript_product=CUGBP Elav-like family member 1 | location=Pf3D7_13_v3:2359251-2361198(-) | protein_length=509 | sequence_SO=chromosome | SO=protein_coding | is_pseudo=false	2	0	0	0
PF3D7_1360800.1-p1	| transcript=PF3D7_1360800.1 | gene=PF3D7_1360800 | organism=Plasmodium_falciparum_3D7 | gene_product=falcilysin | transcript_product=falcilysin | location=Pf3D7_13_v3:2435343-2438924(+) | protein_length=1193 | sequence_SO=chromosome | SO=protein_coding | is_pseudo=false	12	11	0	3
PF3D7_1360900.1-p1	| transcript=PF3D7_1360900.1 | gene=PF3D7_1360900 | organism=Plasmodium_falciparum_3D7 | gene_product=RNA-binding protein, putative | transcript_product=RNA-binding protein, putative | location=Pf3D7_13_v3:2440438-2442909(-) | protein_length=389 | sequence_SO=chromosome | SO=protein_coding | is_pseudo=false	2	0	0	0
PF3D7_1361000.1-p1	| transcript=PF3D7_1361000.1 | gene=PF3D7_1361000 | organism=Plasmodium_falciparum_3D7 | gene_product=protein arginine N-methyltransferase 5, putative | transcript_product=protein arginine N-methyltransferase 5, putative | location=Pf3D7_13_v3:2445090-2447264(-) | protein_length=724 | sequence_SO=chromosome | SO=protein_coding | is_pseudo=false	0	0	0	0
PF3D7_1361100.1-p1	| transcript=PF3D7_1361100.1 | gene=PF3D7_1361100 | organism=Plasmodium_falciparum_3D7 | gene_product=protein transport protein Sec24A | transcript_product=protein transport protein Sec24A | location=Pf3D7_13_v3:2450461-2453760(+) | protein_length=940 | sequence_SO=chromosome | SO=protein_coding | is_pseudo=false	0	0	0	0
PF3D7_1361800.1-p1	| transcript=PF3D7_1361800.1 | gene=PF3D7_1361800 | organism=Plasmodium_falciparum_3D7 | gene_product=glideosome-associated connector | transcript_product=glideosome-associated connector | location=Pf3D7_13_v3:2473530-2481626(+) | protein_length=2605 | sequence_SO=chromosome | SO=protein_coding | is_pseudo=false	4	6	0	0
PF3D7_1361900.1-p1	| transcript=PF3D7_1361900.1 | gene=PF3D7_1361900 | organism=Plasmodium_falciparum_3D7 | gene_product=proliferating cell nuclear antigen 1 | transcript_product=proliferating cell nuclear antigen 1 | location=Pf3D7_13_v3:2482472-2483296(-) | protein_length=274 | sequence_SO=chromosome | SO=protein_coding | is_pseudo=false	5	2	0	3
PF3D7_1362200.1-p1	| transcript=PF3D7_1362200.1 | gene=PF3D7_1362200 | organism=Plasmodium_falciparum_3D7 | gene_product=RuvB-like helicase 3 | transcript_product=RuvB-like helicase 3 | location=Pf3D7_13_v3:2490386-2491837(-) | protein_length=483 | sequence_SO=chromosome | SO=protein_coding | is_pseudo=false	5	2	3	3
PF3D7_1364100.1-p1	| transcript=PF3D7_1364100.1 | gene=PF3D7_1364100 | organism=Plasmodium_falciparum_3D7 | gene_product=6-cysteine protein | transcript_product=6-cysteine protein | location=Pf3D7_13_v3:2568556-2570946(+) | protein_length=796 | sequence_SO=chromosome | SO=protein_coding | is_pseudo=false	5	0	0	0
PF3D7_1364200.1-p1	| transcript=PF3D7_1364200.1 | gene=PF3D7_1364200 | organism=Plasmodium_falciparum_3D7 | gene_product=conserved Plasmodium protein, unknown function | transcript_product=conserved Plasmodium protein, unknown function | location=Pf3D7_13_v3:2571845-2577286(-) | protein_length=1813 | sequence_SO=chromosome | SO=protein_coding | is_pseudo=false	0	0	0	0
PF3D7_1364600.1-p1	| transcript=PF3D7_1364600.1 | gene=PF3D7_1364600 | organism=Plasmodium_falciparum_3D7 | gene_product=aldehyde reductase, putative | transcript_product=aldehyde reductase, putative | location=Pf3D7_13_v3:2598757-2601399(+) | protein_length=880 | sequence_SO=chromosome | SO=protein_coding | is_pseudo=false	9	0	0	0
PF3D7_1364800.1-p1	| transcript=PF3D7_1364800.1 | gene=PF3D7_1364800 | organism=Plasmodium_falciparum_3D7 | gene_product=DNA-directed RNA polymerases I, II, and III subunit RPABC1, putative | transcript_product=DNA-directed RNA polymerases I, II, and III subunit RPABC1, putative | location=Pf3D7_13_v3:2603463-2604972(-) | protein_length=205 | sequence_SO=chromosome | SO=protein_coding | is_pseudo=false	2	0	0	0
PF3D7_1365800.1-p1	| transcript=PF3D7_1365800.1 | gene=PF3D7_1365800 | organism=Plasmodium_falciparum_3D7 | gene_product=conserved Plasmodium protein, unknown function | transcript_product=conserved Plasmodium protein, unknown function | location=Pf3D7_13_v3:2629861-2631442(+) | protein_length=329 | sequence_SO=chromosome | SO=protein_coding | is_pseudo=false	3	0	2	0
PF3D7_1365900.1-p1	| transcript=PF3D7_1365900.1 | gene=PF3D7_1365900 | organism=Plasmodium_falciparum_3D7 | gene_product=ubiquitin-60S ribosomal protein L40 | transcript_product=ubiquitin-60S ribosomal protein L40 | location=Pf3D7_13_v3:2632534-2633260(-) | protein_length=128 | sequence_SO=chromosome | SO=protein_coding | is_pseudo=false	9	6	7	0
PF3D7_1366300.1-p1	| transcript=PF3D7_1366300.1 | gene=PF3D7_1366300 | organism=Plasmodium_falciparum_3D7 | gene_product=conserved Plasmodium protein, unknown function | transcript_product=conserved Plasmodium protein, unknown function | location=Pf3D7_13_v3:2638955-2652697(-) | protein_length=4136 | sequence_SO=chromosome | SO=protein_coding | is_pseudo=false	3	0	0	0
PF3D7_1366500.1-p1	| transcript=PF3D7_1366500.1 | gene=PF3D7_1366500 | organism=Plasmodium_falciparum_3D7 | gene_product=nucleoside diphosphate kinase | transcript_product=nucleoside diphosphate kinase | location=Pf3D7_13_v3:2661573-2662022(+) | protein_length=149 | sequence_SO=chromosome | SO=protein_coding | is_pseudo=false	3	0	0	0
PF3D7_1366600.1-p1	| transcript=PF3D7_1366600.1 | gene=PF3D7_1366600 | organism=Plasmodium_falciparum_3D7 | gene_product=signal recognition particle receptor subunit alpha, putative | transcript_product=signal recognition particle receptor subunit alpha, putative | location=Pf3D7_13_v3:2663422-2665152(-) | protein_length=576 | sequence_SO=chromosome | SO=protein_coding | is_pseudo=false	0	0	0	0
PF3D7_1367100.1-p1	| transcript=PF3D7_1367100.1 | gene=PF3D7_1367100 | organism=Plasmodium_falciparum_3D7 | gene_product=U1 small nuclear ribonucleoprotein 70 kDa homolog, putative | transcript_product=U1 small nuclear ribonucleoprotein 70 kDa homolog, putative | location=Pf3D7_13_v3:2681321-2682592(+) | protein_length=423 | sequence_SO=chromosome | SO=protein_coding | is_pseudo=false	0	0	0	0
PF3D7_1367500.1-p1	| transcript=PF3D7_1367500.1 | gene=PF3D7_1367500 | organism=Plasmodium_falciparum_3D7 | gene_product=NADH-cytochrome b5 reductase, putative | transcript_product=NADH-cytochrome b5 reductase, putative | location=Pf3D7_13_v3:2692076-2693282(+) | protein_length=362 | sequence_SO=chromosome | SO=protein_coding | is_pseudo=false	0	0	0	0
PF3D7_1367700.1-p1	| transcript=PF3D7_1367700.1 | gene=PF3D7_1367700 | organism=Plasmodium_falciparum_3D7 | gene_product=alanine--tRNA ligase | transcript_product=alanine--tRNA ligase | location=Pf3D7_13_v3:2695655-2699881(+) | protein_length=1408 | sequence_SO=chromosome | SO=protein_coding | is_pseudo=false	3	0	0	0
PF3D7_1368100.1-p1	| transcript=PF3D7_1368100.1 | gene=PF3D7_1368100 | organism=Plasmodium_falciparum_3D7 | gene_product=26S proteasome regulatory subunit RPN11, putative | transcript_product=26S proteasome regulatory subunit RPN11, putative | location=Pf3D7_13_v3:2710406-2711718(-) | protein_length=311 | sequence_SO=chromosome | SO=protein_coding | is_pseudo=false	6	5	2	4
PF3D7_1368200.1-p1	| transcript=PF3D7_1368200.1 | gene=PF3D7_1368200 | organism=Plasmodium_falciparum_3D7 | gene_product=ABC transporter E family member 1, putative | transcript_product=ABC transporter E family member 1, putative | location=Pf3D7_13_v3:2713463-2715436(-) | protein_length=619 | sequence_SO=chromosome | SO=protein_coding | is_pseudo=false	3	0	0	0
PF3D7_1368400.1-p1	| transcript=PF3D7_1368400.1 | gene=PF3D7_1368400 | organism=Plasmodium_falciparum_3D7 | gene_product=conserved Plasmodium protein, unknown function | transcript_product=conserved Plasmodium protein, unknown function | location=Pf3D7_13_v3:2719490-2721420(-) | protein_length=320 | sequence_SO=chromosome | SO=protein_coding | is_pseudo=false	0	0	0	0
PF3D7_1369600.1-p1	| transcript=PF3D7_1369600.1 | gene=PF3D7_1369600 | organism=Plasmodium_falciparum_3D7 | gene_product=conserved Plasmodium protein, unknown function | transcript_product=conserved Plasmodium protein, unknown function | location=Pf3D7_13_v3:2774191-2776884(-) | protein_length=897 | sequence_SO=chromosome | SO=protein_coding | is_pseudo=false	0	0	0	0
PF3D7_1370300.1-p1	| transcript=PF3D7_1370300.1 | gene=PF3D7_1370300 | organism=Plasmodium_falciparum_3D7 | gene_product=membrane associated histidine-rich protein | transcript_product=membrane associated histidine-rich protein | location=Pf3D7_13_v3:2787972-2788913(+) | protein_length=249 | sequence_SO=chromosome | SO=protein_coding | is_pseudo=false	0	0	0	0
PF3D7_1371800.1-p1	| transcript=PF3D7_1371800.1 | gene=PF3D7_1371800 | organism=Plasmodium_falciparum_3D7 | gene_product=Plasmodium exported protein, unknown function | transcript_product=Plasmodium exported protein, unknown function | location=Pf3D7_13_v3:2824302-2825852(-) | protein_length=440 | sequence_SO=chromosome | SO=protein_coding | is_pseudo=false	0	0	0	0
PF3D7_1372400.1-p1	| transcript=PF3D7_1372400.1 | gene=PF3D7_1372400 | organism=Plasmodium_falciparum_3D7 | gene_product=acyl-CoA synthetase | transcript_product=acyl-CoA synthetase | location=Pf3D7_13_v3:2850891-2853482(+) | protein_length=863 | sequence_SO=chromosome | SO=protein_coding | is_pseudo=false	0	0	0	0
PF3D7_1401200.1-p1	| transcript=PF3D7_1401200.1 | gene=PF3D7_1401200 | organism=Plasmodium_falciparum_3D7 | gene_product=Plasmodium exported protein, unknown function | transcript_product=Plasmodium exported protein, unknown function | location=Pf3D7_14_v3:46833-47744(+) | protein_length=264 | sequence_SO=chromosome | SO=protein_coding | is_pseudo=false	0	0	0	0
PF3D7_1401600.1-p1	| transcript=PF3D7_1401600.1 | gene=PF3D7_1401600 | organism=Plasmodium_falciparum_3D7 | gene_product=Plasmodium exported protein (PHISTb), unknown function | transcript_product=Plasmodium exported protein (PHISTb), unknown function | location=Pf3D7_14_v3:61364-62988(-) | protein_length=478 | sequence_SO=chromosome | SO=protein_coding | is_pseudo=false	0	0	0	0
PF3D7_1402300.1-p1	| transcript=PF3D7_1402300.1 | gene=PF3D7_1402300 | organism=Plasmodium_falciparum_3D7 | gene_product=26S proteasome regulatory subunit RPN6 | transcript_product=26S proteasome regulatory subunit RPN6 | location=Pf3D7_14_v3:85883-87883(-) | protein_length=666 | sequence_SO=chromosome | SO=protein_coding | is_pseudo=false	2	0	0	0
PF3D7_1403900.1-p1	| transcript=PF3D7_1403900.1 | gene=PF3D7_1403900 | organism=Plasmodium_falciparum_3D7 | gene_product=serine/threonine protein phosphatase CPPED1, putative | transcript_product=serine/threonine protein phosphatase CPPED1, putative | location=Pf3D7_14_v3:142242-143138(-) | protein_length=298 | sequence_SO=chromosome | SO=protein_coding | is_pseudo=false	2	0	0	0
PF3D7_1404800.1-p1	| transcript=PF3D7_1404800.1 | gene=PF3D7_1404800 | organism=Plasmodium_falciparum_3D7 | gene_product=conserved Plasmodium protein, unknown function | transcript_product=conserved Plasmodium protein, unknown function | location=Pf3D7_14_v3:163990-166854(-) | protein_length=954 | sequence_SO=chromosome | SO=protein_coding | is_pseudo=false	0	0	0	0
PF3D7_1405400.1-p1	| transcript=PF3D7_1405400.1 | gene=PF3D7_1405400 | organism=Plasmodium_falciparum_3D7 | gene_product=DNA mismatch repair protein, putative | transcript_product=DNA mismatch repair protein, putative | location=Pf3D7_14_v3:185437-190368(-) | protein_length=1515 | sequence_SO=chromosome | SO=protein_coding | is_pseudo=false	0	0	0	0
PF3D7_1405600.1-p1	| transcript=PF3D7_1405600.1 | gene=PF3D7_1405600 | organism=Plasmodium_falciparum_3D7 | gene_product=ribonucleoside-diphosphate reductase small chain, putative | transcript_product=ribonucleoside-diphosphate reductase small chain, putative | location=Pf3D7_14_v3:193216-194265(-) | protein_length=349 | sequence_SO=chromosome | SO=protein_coding | is_pseudo=false	3	0	0	0
PF3D7_1405800.1-p1	| transcript=PF3D7_1405800.1 | gene=PF3D7_1405800 | organism=Plasmodium_falciparum_3D7 | gene_product=ribosome biogenesis protein BOP1, putative | transcript_product=ribosome biogenesis protein BOP1, putative | location=Pf3D7_14_v3:200493-204143(-) | protein_length=966 | sequence_SO=chromosome | SO=protein_coding | is_pseudo=false	0	0	0	0
PF3D7_1406200.1-p1	| transcript=PF3D7_1406200.1 | gene=PF3D7_1406200 | organism=Plasmodium_falciparum_3D7 | gene_product=conserved Plasmodium protein, unknown function | transcript_product=conserved Plasmodium protein, unknown function | location=Pf3D7_14_v3:217845-226307(+) | protein_length=2820 | sequence_SO=chromosome | SO=protein_coding | is_pseudo=false	2	0	0	0
PF3D7_1406600.1-p1	| transcript=PF3D7_1406600.1 | gene=PF3D7_1406600 | organism=Plasmodium_falciparum_3D7 | gene_product=ATP-dependent Clp protease regulatory subunit ClpC | transcript_product=ATP-dependent Clp protease regulatory subunit ClpC | location=Pf3D7_14_v3:239747-243772(+) | protein_length=1341 | sequence_SO=chromosome | SO=protein_coding | is_pseudo=false	0	0	0	0
PF3D7_1406800.1-p1	| transcript=PF3D7_1406800.1 | gene=PF3D7_1406800 | organism=Plasmodium_falciparum_3D7 | gene_product=glideosome associated protein with multiple membrane spans 3 | transcript_product=glideosome associated protein with multiple membrane spans 3 | location=Pf3D7_14_v3:246380-247721(-) | protein_length=284 | sequence_SO=chromosome | SO=protein_coding | is_pseudo=false	0	0	0	2
PF3D7_1407100.1-p1	| transcript=PF3D7_1407100.1 | gene=PF3D7_1407100 | organism=Plasmodium_falciparum_3D7 | gene_product=rRNA 2'-O-methyltransferase fibrillarin, putative | transcript_product=rRNA 2'-O-methyltransferase fibrillarin, putative | location=Pf3D7_14_v3:258746-259988(+) | protein_length=318 | sequence_SO=chromosome | SO=protein_coding | is_pseudo=false	3	0	0	0
PF3D7_1407800.1-p1	| transcript=PF3D7_1407800.1 | gene=PF3D7_1407800 | organism=Plasmodium_falciparum_3D7 | gene_product=plasmepsin IV | transcript_product=plasmepsin IV | location=Pf3D7_14_v3:283086-284435(+) | protein_length=449 | sequence_SO=chromosome | SO=protein_coding | is_pseudo=false	7	6	6	5
PF3D7_1407900.1-p1	| transcript=PF3D7_1407900.1 | gene=PF3D7_1407900 | organism=Plasmodium_falciparum_3D7 | gene_product=plasmepsin I | transcript_product=plasmepsin I | location=Pf3D7_14_v3:288297-289655(+) | protein_length=452 | sequence_SO=chromosome | SO=protein_coding | is_pseudo=false	5	4	2	4
PF3D7_1408000.1-p1	| transcript=PF3D7_1408000.1 | gene=PF3D7_1408000 | organism=Plasmodium_falciparum_3D7 | gene_product=plasmepsin II | transcript_product=plasmepsin II | location=Pf3D7_14_v3:293471-294832(+) | protein_length=453 | sequence_SO=chromosome | SO=protein_coding | is_pseudo=false	5	2	0	0
PF3D7_1408100.1-p1	| transcript=PF3D7_1408100.1 | gene=PF3D7_1408100 | organism=Plasmodium_falciparum_3D7 | gene_product=plasmepsin III | transcript_product=plasmepsin III | location=Pf3D7_14_v3:297468-298823(+) | protein_length=451 | sequence_SO=chromosome | SO=protein_coding | is_pseudo=false	8	7	4	6
PF3D7_1408600.1-p1	| transcript=PF3D7_1408600.1 | gene=PF3D7_1408600 | organism=Plasmodium_falciparum_3D7 | gene_product=40S ribosomal protein S8e, putative | transcript_product=40S ribosomal protein S8e, putative | location=Pf3D7_14_v3:323317-324172(+) | protein_length=218 | sequence_SO=chromosome | SO=protein_coding | is_pseudo=false	4	0	3	0
PF3D7_1408700.1-p1	| transcript=PF3D7_1408700.1 | gene=PF3D7_1408700 | organism=Plasmodium_falciparum_3D7 | gene_product=conserved protein, unknown function | transcript_product=conserved protein, unknown function | location=Pf3D7_14_v3:324754-346468(-) | protein_length=7182 | sequence_SO=chromosome | SO=protein_coding | is_pseudo=false	0	0	0	0
PF3D7_1409100.1-p1	| transcript=PF3D7_1409100.1 | gene=PF3D7_1409100 | organism=Plasmodium_falciparum_3D7 | gene_product=aldo-keto reductase, putative | transcript_product=aldo-keto reductase, putative | location=Pf3D7_14_v3:356550-360188(+) | protein_length=1212 | sequence_SO=chromosome | SO=protein_coding | is_pseudo=false	2	0	0	0
PF3D7_1409400.1-p1	| transcript=PF3D7_1409400.1 | gene=PF3D7_1409400 | organism=Plasmodium_falciparum_3D7 | gene_product=conserved Plasmodium membrane protein, unknown function | transcript_product=conserved Plasmodium membrane protein, unknown function | location=Pf3D7_14_v3:365509-367027(-) | protein_length=262 | sequence_SO=chromosome | SO=protein_coding | is_pseudo=false	0	0	0	0
PF3D7_1409600.1-p1	| transcript=PF3D7_1409600.1 | gene=PF3D7_1409600 | organism=Plasmodium_falciparum_3D7 | gene_product=conserved Plasmodium protein, unknown function | transcript_product=conserved Plasmodium protein, unknown function | location=Pf3D7_14_v3:374800-377106(+) | protein_length=768 | sequence_SO=chromosome | SO=protein_coding | is_pseudo=false	0	0	0	0
PF3D7_1409800.1-p1	| transcript=PF3D7_1409800.1 | gene=PF3D7_1409800 | organism=Plasmodium_falciparum_3D7 | gene_product=CUGBP Elav-like family member 2, putative | transcript_product=CUGBP Elav-like family member 2, putative | location=Pf3D7_14_v3:383188-384732(+) | protein_length=514 | sequence_SO=chromosome | SO=protein_coding | is_pseudo=false	3	3	0	2
PF3D7_1409900.1-p1	| transcript=PF3D7_1409900.1 | gene=PF3D7_1409900 | organism=Plasmodium_falciparum_3D7 | gene_product=cytidine diphosphate-diacylglycerol synthase | transcript_product=cytidine diphosphate-diacylglycerol synthase | location=Pf3D7_14_v3:389592-391595(+) | protein_length=667 | sequence_SO=chromosome | SO=protein_coding | is_pseudo=false	0	0	0	0
PF3D7_1410000.1-p1	| transcript=PF3D7_1410000.1 | gene=PF3D7_1410000 | organism=Plasmodium_falciparum_3D7 | gene_product=ER membrane protein complex subunit 2, putative | transcript_product=ER membrane protein complex subunit 2, putative | location=Pf3D7_14_v3:392972-393850(-) | protein_length=292 | sequence_SO=chromosome | SO=protein_coding | is_pseudo=false	0	2	0	0
PF3D7_1410200.1-p1	| transcript=PF3D7_1410200.1 | gene=PF3D7_1410200 | organism=Plasmodium_falciparum_3D7 | gene_product=cytidine triphosphate synthetase | transcript_product=cytidine triphosphate synthetase | location=Pf3D7_14_v3:400418-402994(+) | protein_length=858 | sequence_SO=chromosome | SO=protein_coding | is_pseudo=false	2	0	0	0
PF3D7_1410400.1-p1	| transcript=PF3D7_1410400.1 | gene=PF3D7_1410400 | organism=Plasmodium_falciparum_3D7 | gene_product=rhoptry-associated protein 1 | transcript_product=rhoptry-associated protein 1 | location=Pf3D7_14_v3:420442-422790(+) | protein_length=782 | sequence_SO=chromosome | SO=protein_coding | is_pseudo=false	7	9	5	10
PF3D7_1410600.1-p1	| transcript=PF3D7_1410600.1 | gene=PF3D7_1410600 | organism=Plasmodium_falciparum_3D7 | gene_product=eukaryotic translation initiation factor 2 subunit gamma, putative | transcript_product=eukaryotic translation initiation factor 2 subunit gamma, putative | location=Pf3D7_14_v3:427191-428588(+) | protein_length=465 | sequence_SO=chromosome | SO=protein_coding | is_pseudo=false	7	2	4	3
PF3D7_1410700.1-p1	| transcript=PF3D7_1410700.1 | gene=PF3D7_1410700 | organism=Plasmodium_falciparum_3D7 | gene_product=conserved Plasmodium protein, unknown function | transcript_product=conserved Plasmodium protein, unknown function | location=Pf3D7_14_v3:429690-430861(-) | protein_length=334 | sequence_SO=chromosome | SO=protein_coding | is_pseudo=false	4	3	0	0
PF3D7_1411100.1-p1	| transcript=PF3D7_1411100.1 | gene=PF3D7_1411100 | organism=Plasmodium_falciparum_3D7 | gene_product=conserved Plasmodium membrane protein, unknown function, unspecified product | transcript_product=conserved Plasmodium membrane protein, unknown function | location=Pf3D7_14_v3:447923-449968(-) | protein_length=373 | sequence_SO=chromosome | SO=protein_coding | is_pseudo=false	2	0	0	0
PF3D7_1411400.1-p1	| transcript=PF3D7_1411400.1 | gene=PF3D7_1411400 | organism=Plasmodium_falciparum_3D7 | gene_product=plastid replication-repair enzyme | transcript_product=plastid replication-repair enzyme | location=Pf3D7_14_v3:461401-467451(-) | protein_length=2016 | sequence_SO=chromosome | SO=protein_coding | is_pseudo=false	0	0	0	0
PF3D7_1411600.1-p1	| transcript=PF3D7_1411600.1 | gene=PF3D7_1411600 | organism=Plasmodium_falciparum_3D7 | gene_product=GTP-binding protein, putative | transcript_product=GTP-binding protein, putative | location=Pf3D7_14_v3:472850-474826(+) | protein_length=658 | sequence_SO=chromosome | SO=protein_coding | is_pseudo=false	0	0	0	0
PF3D7_1412100.1-p1	| transcript=PF3D7_1412100.1 | gene=PF3D7_1412100 | organism=Plasmodium_falciparum_3D7 | gene_product=mini-chromosome maintenance complex-binding protein, putative | transcript_product=mini-chromosome maintenance complex-binding protein, putative | location=Pf3D7_14_v3:484438-487308(+) | protein_length=956 | sequence_SO=chromosome | SO=protein_coding | is_pseudo=false	0	0	0	0
PF3D7_1412300.1-p1	| transcript=PF3D7_1412300.1 | gene=PF3D7_1412300 | organism=Plasmodium_falciparum_3D7 | gene_product=nuclear transport factor 2, putative | transcript_product=nuclear transport factor 2, putative | location=Pf3D7_14_v3:491494-492221(-) | protein_length=125 | sequence_SO=chromosome | SO=protein_coding | is_pseudo=false	2	2	2	0
PF3D7_1412500.1-p1	| transcript=PF3D7_1412500.1 | gene=PF3D7_1412500 | organism=Plasmodium_falciparum_3D7 | gene_product=actin II | transcript_product=actin II | location=Pf3D7_14_v3:507360-508868(+) | protein_length=376 | sequence_SO=chromosome | SO=protein_coding | is_pseudo=false	3	3	5	3
PF3D7_1412800.1-p1	| transcript=PF3D7_1412800.1 | gene=PF3D7_1412800 | organism=Plasmodium_falciparum_3D7 | gene_product=glycylpeptide N-tetradecanoyltransferase | transcript_product=glycylpeptide N-tetradecanoyltransferase | location=Pf3D7_14_v3:516574-518193(-) | protein_length=410 | sequence_SO=chromosome | SO=protein_coding | is_pseudo=false	3	0	0	0
PF3D7_1413400.1-p1	| transcript=PF3D7_1413400.1 | gene=PF3D7_1413400 | organism=Plasmodium_falciparum_3D7 | gene_product=30S ribosomal protein S9, putative | transcript_product=30S ribosomal protein S9, putative | location=Pf3D7_14_v3:534057-535988(-) | protein_length=643 | sequence_SO=chromosome | SO=protein_coding | is_pseudo=false	0	0	0	0
PF3D7_1413900.1-p1	| transcript=PF3D7_1413900.1 | gene=PF3D7_1413900 | organism=Plasmodium_falciparum_3D7 | gene_product=DnaJ protein, putative | transcript_product=DnaJ protein, putative | location=Pf3D7_14_v3:551862-553235(+) | protein_length=381 | sequence_SO=chromosome | SO=protein_coding | is_pseudo=false	0	0	0	0
PF3D7_1414300.1-p1	| transcript=PF3D7_1414300.1 | gene=PF3D7_1414300 | organism=Plasmodium_falciparum_3D7 | gene_product=60S ribosomal protein L10, putative | transcript_product=60S ribosomal protein L10, putative | location=Pf3D7_14_v3:570802-571461(+) | protein_length=219 | sequence_SO=chromosome | SO=protein_coding | is_pseudo=false	0	0	0	0
PF3D7_1414400.1-p1	| transcript=PF3D7_1414400.1 | gene=PF3D7_1414400 | organism=Plasmodium_falciparum_3D7 | gene_product=serine/threonine protein phosphatase PP1 | transcript_product=serine/threonine protein phosphatase PP1 | location=Pf3D7_14_v3:575496-577055(+) | protein_length=304 | sequence_SO=chromosome | SO=protein_coding | is_pseudo=false	3	0	0	0
PF3D7_1414500.1-p1	| transcript=PF3D7_1414500.1 | gene=PF3D7_1414500 | organism=Plasmodium_falciparum_3D7 | gene_product=atypical protein kinase, ABC-1 family, putative | transcript_product=atypical protein kinase, ABC-1 family, putative | location=Pf3D7_14_v3:578369-587529(-) | protein_length=2758 | sequence_SO=chromosome | SO=protein_coding | is_pseudo=false	0	0	0	0
PF3D7_1414800.1-p1	| transcript=PF3D7_1414800.1 | gene=PF3D7_1414800 | organism=Plasmodium_falciparum_3D7 | gene_product=small nuclear ribonucleoprotein-associated protein B, putative | transcript_product=small nuclear ribonucleoprotein-associated protein B, putative | location=Pf3D7_14_v3:599763-600680(-) | protein_length=201 | sequence_SO=chromosome | SO=protein_coding | is_pseudo=false	0	0	0	0
PF3D7_1415800.1-p1	| transcript=PF3D7_1415800.1 | gene=PF3D7_1415800 | organism=Plasmodium_falciparum_3D7 | gene_product=dimethyladenosine transferase, putative | transcript_product=dimethyladenosine transferase, putative | location=Pf3D7_14_v3:640374-641519(+) | protein_length=381 | sequence_SO=chromosome | SO=protein_coding | is_pseudo=false	0	0	0	0
PF3D7_1416100.1-p1	| transcript=PF3D7_1416100.1 | gene=PF3D7_1416100 | organism=Plasmodium_falciparum_3D7 | gene_product=protein SEY1, putative | transcript_product=protein SEY1, putative | location=Pf3D7_14_v3:645641-648454(-) | protein_length=937 | sequence_SO=chromosome | SO=protein_coding | is_pseudo=false	2	3	0	0
PF3D7_1417500.1-p1	| transcript=PF3D7_1417500.1 | gene=PF3D7_1417500 | organism=Plasmodium_falciparum_3D7 | gene_product=H/ACA ribonucleoprotein complex subunit 4, putative | transcript_product=H/ACA ribonucleoprotein complex subunit 4, putative | location=Pf3D7_14_v3:726979-728379(-) | protein_length=466 | sequence_SO=chromosome | SO=protein_coding | is_pseudo=false	0	0	0	0
PF3D7_1417800.1-p1	| transcript=PF3D7_1417800.1 | gene=PF3D7_1417800 | organism=Plasmodium_falciparum_3D7 | gene_product=DNA replication licensing factor MCM2 | transcript_product=DNA replication licensing factor MCM2 | location=Pf3D7_14_v3:753389-756440(+) | protein_length=971 | sequence_SO=chromosome | SO=protein_coding | is_pseudo=false	8	5	0	0
PF3D7_1419000.1-p1	| transcript=PF3D7_1419000.1 | gene=PF3D7_1419000 | organism=Plasmodium_falciparum_3D7 | gene_product=conserved Plasmodium protein, unknown function | transcript_product=conserved Plasmodium protein, unknown function | location=Pf3D7_14_v3:786958-790458(-) | protein_length=1166 | sequence_SO=chromosome | SO=protein_coding | is_pseudo=false	0	0	0	0
PF3D7_1419200.1-p1	| transcript=PF3D7_1419200.1 | gene=PF3D7_1419200 | organism=Plasmodium_falciparum_3D7 | gene_product=thioredoxin-like protein, putative | transcript_product=thioredoxin-like protein, putative | location=Pf3D7_14_v3:797709-800135(-) | protein_length=671 | sequence_SO=chromosome | SO=protein_coding | is_pseudo=false	3	0	0	0
PF3D7_1420400.1-p1	| transcript=PF3D7_1420400.1 | gene=PF3D7_1420400 | organism=Plasmodium_falciparum_3D7 | gene_product=glycine--tRNA ligase | transcript_product=glycine--tRNA ligase | location=Pf3D7_14_v3:846508-849177(+) | protein_length=889 | sequence_SO=chromosome | SO=protein_coding | is_pseudo=false	3	2	0	0
PF3D7_1420700.1-p1	| transcript=PF3D7_1420700.1 | gene=PF3D7_1420700 | organism=Plasmodium_falciparum_3D7 | gene_product=surface protein P113 | transcript_product=surface protein P113 | location=Pf3D7_14_v3:860011-863080(+) | protein_length=969 | sequence_SO=chromosome | SO=protein_coding | is_pseudo=false	12	7	2	5
PF3D7_1421200.1-p1	| transcript=PF3D7_1421200.1 | gene=PF3D7_1421200 | organism=Plasmodium_falciparum_3D7 | gene_product=40S ribosomal protein S25 | transcript_product=40S ribosomal protein S25 | location=Pf3D7_14_v3:875687-876385(-) | protein_length=105 | sequence_SO=chromosome | SO=protein_coding | is_pseudo=false	0	0	0	0
PF3D7_1422700.1-p1	| transcript=PF3D7_1422700.1 | gene=PF3D7_1422700 | organism=Plasmodium_falciparum_3D7 | gene_product=conserved Plasmodium protein, unknown function | transcript_product=conserved Plasmodium protein, unknown function | location=Pf3D7_14_v3:913819-917391(+) | protein_length=1190 | sequence_SO=chromosome | SO=protein_coding | is_pseudo=false	0	0	0	0
PF3D7_1422800.1-p1	| transcript=PF3D7_1422800.1 | gene=PF3D7_1422800 | organism=Plasmodium_falciparum_3D7 | gene_product=actin-related protein, putative | transcript_product=actin-related protein, putative | location=Pf3D7_14_v3:918429-919997(-) | protein_length=522 | sequence_SO=chromosome | SO=protein_coding | is_pseudo=false	3	0	0	0
PF3D7_1423300.1-p1	| transcript=PF3D7_1423300.1 | gene=PF3D7_1423300 | organism=Plasmodium_falciparum_3D7 | gene_product=serine/threonine protein phosphatase 7 | transcript_product=serine/threonine protein phosphatase 7 | location=Pf3D7_14_v3:936168-941638(+) | protein_length=959 | sequence_SO=chromosome | SO=protein_coding | is_pseudo=false	0	0	0	0
PF3D7_1423700.1-p1	| transcript=PF3D7_1423700.1 | gene=PF3D7_1423700 | organism=Plasmodium_falciparum_3D7 | gene_product=conserved Plasmodium protein, unknown function | transcript_product=conserved Plasmodium protein, unknown function | location=Pf3D7_14_v3:959074-963750(-) | protein_length=1558 | sequence_SO=chromosome | SO=protein_coding | is_pseudo=false	0	0	0	0
PF3D7_1423800.1-p1	| transcript=PF3D7_1423800.1 | gene=PF3D7_1423800 | organism=Plasmodium_falciparum_3D7 | gene_product=vacuolar protein sorting-associated protein 3, putative | transcript_product=vacuolar protein sorting-associated protein 3, putative | location=Pf3D7_14_v3:967563-972311(+) | protein_length=1468 | sequence_SO=chromosome | SO=protein_coding | is_pseudo=false	0	0	0	0
PF3D7_1424100.1-p1	| transcript=PF3D7_1424100.1 | gene=PF3D7_1424100 | organism=Plasmodium_falciparum_3D7 | gene_product=60S ribosomal protein L5, putative | transcript_product=60S ribosomal protein L5, putative | location=Pf3D7_14_v3:973853-975543(-) | protein_length=294 | sequence_SO=chromosome | SO=protein_coding | is_pseudo=false	4	0	0	0
PF3D7_1424400.1-p1	| transcript=PF3D7_1424400.1 | gene=PF3D7_1424400 | organism=Plasmodium_falciparum_3D7 | gene_product=60S ribosomal protein L7-3, putative | transcript_product=60S ribosomal protein L7-3, putative | location=Pf3D7_14_v3:977908-979166(+) | protein_length=283 | sequence_SO=chromosome | SO=protein_coding | is_pseudo=false	2	0	0	0
PF3D7_1426000.1-p1	| transcript=PF3D7_1426000.1 | gene=PF3D7_1426000 | organism=Plasmodium_falciparum_3D7 | gene_product=60S ribosomal protein L21 | transcript_product=60S ribosomal protein L21 | location=Pf3D7_14_v3:1016133-1016618(-) | protein_length=161 | sequence_SO=chromosome | SO=protein_coding | is_pseudo=false	0	0	0	0
PF3D7_1426100.1-p1	| transcript=PF3D7_1426100.1 | gene=PF3D7_1426100 | organism=Plasmodium_falciparum_3D7 | gene_product=transcription factor BTF3, putative | transcript_product=transcription factor BTF3, putative | location=Pf3D7_14_v3:1018745-1019260(-) | protein_length=171 | sequence_SO=chromosome | SO=protein_coding | is_pseudo=false	0	0	0	0
PF3D7_1426200.1-p1	| transcript=PF3D7_1426200.1 | gene=PF3D7_1426200 | organism=Plasmodium_falciparum_3D7 | gene_product=protein arginine N-methyltransferase 1 | transcript_product=protein arginine N-methyltransferase 1 | location=Pf3D7_14_v3:1021652-1022857(-) | protein_length=401 | sequence_SO=chromosome | SO=protein_coding | is_pseudo=false	4	3	0	0
PF3D7_1426700.1-p1	| transcript=PF3D7_1426700.1 | gene=PF3D7_1426700 | organism=Plasmodium_falciparum_3D7 | gene_product=phosphoenolpyruvate carboxylase | transcript_product=phosphoenolpyruvate carboxylase | location=Pf3D7_14_v3:1036137-1039583(-) | protein_length=1148 | sequence_SO=chromosome | SO=protein_coding | is_pseudo=false	0	0	0	0
PF3D7_1427300.1-p1	| transcript=PF3D7_1427300.1 | gene=PF3D7_1427300 | organism=Plasmodium_falciparum_3D7 | gene_product=conserved Plasmodium protein, unknown function | transcript_product=conserved Plasmodium protein, unknown function | location=Pf3D7_14_v3:1064142-1069386(+) | protein_length=1477 | sequence_SO=chromosome | SO=protein_coding | is_pseudo=false	0	0	0	0
PF3D7_1427500.1-p1	| transcript=PF3D7_1427500.1 | gene=PF3D7_1427500 | organism=Plasmodium_falciparum_3D7 | gene_product=DNA mismatch repair protein MSH2, putative | transcript_product=DNA mismatch repair protein MSH2, putative | location=Pf3D7_14_v3:1081773-1084208(+) | protein_length=811 | sequence_SO=chromosome | SO=protein_coding | is_pseudo=false	2	0	0	0
PF3D7_1427600.1-p1	| transcript=PF3D7_1427600.1 | gene=PF3D7_1427600 | organism=Plasmodium_falciparum_3D7 | gene_product=CorA-like Mg2+ transporter protein, putative | transcript_product=CorA-like Mg2+ transporter protein, putative | location=Pf3D7_14_v3:1085603-1087039(+) | protein_length=478 | sequence_SO=chromosome | SO=protein_coding | is_pseudo=false	0	0	0	0
PF3D7_1428300.1-p1	| transcript=PF3D7_1428300.1 | gene=PF3D7_1428300 | organism=Plasmodium_falciparum_3D7 | gene_product=proliferation-associated protein 2g4, putative | transcript_product=proliferation-associated protein 2g4, putative | location=Pf3D7_14_v3:1105200-1106514(-) | protein_length=377 | sequence_SO=chromosome | SO=protein_coding | is_pseudo=false	8	8	0	10
PF3D7_1429100.1-p1	| transcript=PF3D7_1429100.1 | gene=PF3D7_1429100 | organism=Plasmodium_falciparum_3D7 | gene_product=apicoplast ribosomal protein L15 precursor, putative | transcript_product=apicoplast ribosomal protein L15 precursor, putative | location=Pf3D7_14_v3:1142154-1143791(+) | protein_length=545 | sequence_SO=chromosome | SO=protein_coding | is_pseudo=false	0	0	0	0
PF3D7_1429600.1-p1	| transcript=PF3D7_1429600.1 | gene=PF3D7_1429600 | organism=Plasmodium_falciparum_3D7 | gene_product=conserved Plasmodium protein, unknown function | transcript_product=conserved Plasmodium protein, unknown function | location=Pf3D7_14_v3:1167144-1167803(+) | protein_length=219 | sequence_SO=chromosome | SO=protein_coding | is_pseudo=false	0	0	0	0
PF3D7_1429800.1-p1	| transcript=PF3D7_1429800.1 | gene=PF3D7_1429800 | organism=Plasmodium_falciparum_3D7 | gene_product=coatomer subunit beta, putative | transcript_product=coatomer subunit beta, putative | location=Pf3D7_14_v3:1170829-1175293(+) | protein_length=1370 | sequence_SO=chromosome | SO=protein_coding | is_pseudo=false	5	0	0	0
PF3D7_1430200.1-p1	| transcript=PF3D7_1430200.1 | gene=PF3D7_1430200 | organism=Plasmodium_falciparum_3D7 | gene_product=plasmepsin IX | transcript_product=plasmepsin IX | location=Pf3D7_14_v3:1188349-1191466(+) | protein_length=627 | sequence_SO=chromosome | SO=protein_coding | is_pseudo=false	2	0	4	0
PF3D7_1430400.1-p1	| transcript=PF3D7_1430400.1 | gene=PF3D7_1430400 | organism=Plasmodium_falciparum_3D7 | gene_product=autophagy protein 5, putative | transcript_product=autophagy protein 5, putative | location=Pf3D7_14_v3:1201748-1204339(+) | protein_length=863 | sequence_SO=chromosome | SO=protein_coding | is_pseudo=false	0	0	0	0
PF3D7_1431600.1-p1	| transcript=PF3D7_1431600.1 | gene=PF3D7_1431600 | organism=Plasmodium_falciparum_3D7 | gene_product=succinyl-CoA ligase [ADP-forming] subunit beta, putative | transcript_product=succinyl-CoA ligase [ADP-forming] subunit beta, putative | location=Pf3D7_14_v3:1244018-1245406(+) | protein_length=462 | sequence_SO=chromosome | SO=protein_coding | is_pseudo=false	0	0	0	0
PF3D7_1431700.1-p1	| transcript=PF3D7_1431700.1 | gene=PF3D7_1431700 | organism=Plasmodium_falciparum_3D7 | gene_product=60S ribosomal protein L14, putative | transcript_product=60S ribosomal protein L14, putative | location=Pf3D7_14_v3:1247030-1247950(+) | protein_length=165 | sequence_SO=chromosome | SO=protein_coding | is_pseudo=false	2	0	0	0
PF3D7_1432100.1-p1	| transcript=PF3D7_1432100.1 | gene=PF3D7_1432100 | organism=Plasmodium_falciparum_3D7 | gene_product=voltage-dependent anion-selective channel protein, putative | transcript_product=voltage-dependent anion-selective channel protein, putative | location=Pf3D7_14_v3:1260908-1262826(+) | protein_length=289 | sequence_SO=chromosome | SO=protein_coding | is_pseudo=false	6	4	2	3
PF3D7_1432700.1-p1	| transcript=PF3D7_1432700.1 | gene=PF3D7_1432700 | organism=Plasmodium_falciparum_3D7 | gene_product=protein-L-isoaspartate(D-aspartate) O-methyltransferase, putative | transcript_product=protein-L-isoaspartate(D-aspartate) O-methyltransferase, putative | location=Pf3D7_14_v3:1290468-1291459(-) | protein_length=224 | sequence_SO=chromosome | SO=protein_coding | is_pseudo=false	0	0	0	0
PF3D7_1432900.1-p1	| transcript=PF3D7_1432900.1 | gene=PF3D7_1432900 | organism=Plasmodium_falciparum_3D7 | gene_product=SF-assemblin, putative | transcript_product=SF-assemblin, putative | location=Pf3D7_14_v3:1296173-1297211(-) | protein_length=269 | sequence_SO=chromosome | SO=protein_coding | is_pseudo=false	0	0	0	0
PF3D7_1433300.1-p1	| transcript=PF3D7_1433300.1 | gene=PF3D7_1433300 | organism=Plasmodium_falciparum_3D7 | gene_product=chromatin assembly factor 1 P55 subunit, putative | transcript_product=chromatin assembly factor 1 P55 subunit, putative | location=Pf3D7_14_v3:1310041-1311834(+) | protein_length=428 | sequence_SO=chromosome | SO=protein_coding | is_pseudo=false	0	0	0	0
PF3D7_1433400.1-p1	| transcript=PF3D7_1433400.1 | gene=PF3D7_1433400 | organism=Plasmodium_falciparum_3D7 | gene_product=zinc finger protein, putative | transcript_product=zinc finger protein, putative | location=Pf3D7_14_v3:1312304-1329577(-) | protein_length=5757 | sequence_SO=chromosome | SO=protein_coding | is_pseudo=false	0	0	0	0
PF3D7_1433500.1-p1	| transcript=PF3D7_1433500.1 | gene=PF3D7_1433500 | organism=Plasmodium_falciparum_3D7 | gene_product=DNA topoisomerase 2 | transcript_product=DNA topoisomerase 2 | location=Pf3D7_14_v3:1332363-1337301(-) | protein_length=1472 | sequence_SO=chromosome | SO=protein_coding | is_pseudo=false	3	0	0	0
PF3D7_1434300.1-p1	| transcript=PF3D7_1434300.1 | gene=PF3D7_1434300 | organism=Plasmodium_falciparum_3D7 | gene_product=Hsp70/Hsp90 organizing protein | transcript_product=Hsp70/Hsp90 organizing protein | location=Pf3D7_14_v3:1372903-1374597(+) | protein_length=564 | sequence_SO=chromosome | SO=protein_coding | is_pseudo=false	2	2	0	0
PF3D7_1434700.1-p1	| transcript=PF3D7_1434700.1 | gene=PF3D7_1434700 | organism=Plasmodium_falciparum_3D7 | gene_product=mitochondrial import inner membrane translocase subunit TIM17, putative | transcript_product=mitochondrial import inner membrane translocase subunit TIM17, putative | location=Pf3D7_14_v3:1407258-1407746(-) | protein_length=162 | sequence_SO=chromosome | SO=protein_coding | is_pseudo=false	0	0	0	0
PF3D7_1434800.1-p1	| transcript=PF3D7_1434800.1 | gene=PF3D7_1434800 | organism=Plasmodium_falciparum_3D7 | gene_product=mitochondrial acidic protein MAM33, putative | transcript_product=mitochondrial acidic protein MAM33, putative | location=Pf3D7_14_v3:1410139-1410897(+) | protein_length=252 | sequence_SO=chromosome | SO=protein_coding | is_pseudo=false	3	0	2	0
PF3D7_1436000.1-p1	| transcript=PF3D7_1436000.1 | gene=PF3D7_1436000 | organism=Plasmodium_falciparum_3D7 | gene_product=glucose-6-phosphate isomerase | transcript_product=glucose-6-phosphate isomerase | location=Pf3D7_14_v3:1458131-1459870(+) | protein_length=579 | sequence_SO=chromosome | SO=protein_coding | is_pseudo=false	6	3	0	0
PF3D7_1436200.1-p1	| transcript=PF3D7_1436200.1 | gene=PF3D7_1436200 | organism=Plasmodium_falciparum_3D7 | gene_product=conserved Plasmodium protein, unknown function | transcript_product=conserved Plasmodium protein, unknown function | location=Pf3D7_14_v3:1467629-1474438(-) | protein_length=2269 | sequence_SO=chromosome | SO=protein_coding | is_pseudo=false	0	0	0	0
PF3D7_1437000.1-p1	| transcript=PF3D7_1437000.1 | gene=PF3D7_1437000 | organism=Plasmodium_falciparum_3D7 | gene_product=N-acetyltransferase, GNAT family, putative | transcript_product=N-acetyltransferase, GNAT family, putative | location=Pf3D7_14_v3:1502648-1504861(+) | protein_length=544 | sequence_SO=chromosome | SO=protein_coding | is_pseudo=false	0	0	0	0
PF3D7_1437200.1-p1	| transcript=PF3D7_1437200.1 | gene=PF3D7_1437200 | organism=Plasmodium_falciparum_3D7 | gene_product=ribonucleoside-diphosphate reductase large subunit, putative | transcript_product=ribonucleoside-diphosphate reductase large subunit, putative | location=Pf3D7_14_v3:1507359-1510089(-) | protein_length=847 | sequence_SO=chromosome | SO=protein_coding | is_pseudo=false	2	0	0	3
PF3D7_1437700.1-p1	| transcript=PF3D7_1437700.1 | gene=PF3D7_1437700 | organism=Plasmodium_falciparum_3D7 | gene_product=succinyl-CoA ligase, putative | transcript_product=succinyl-CoA ligase, putative | location=Pf3D7_14_v3:1525564-1528485(-) | protein_length=973 | sequence_SO=chromosome | SO=protein_coding | is_pseudo=false	0	0	0	0
PF3D7_1437900.1-p1	| transcript=PF3D7_1437900.1 | gene=PF3D7_1437900 | organism=Plasmodium_falciparum_3D7 | gene_product=HSP40, subfamily A | transcript_product=HSP40, subfamily A | location=Pf3D7_14_v3:1533329-1534947(+) | protein_length=424 | sequence_SO=chromosome | SO=protein_coding | is_pseudo=false	15	4	9	6
PF3D7_1438000.1-p1	| transcript=PF3D7_1438000.1 | gene=PF3D7_1438000 | organism=Plasmodium_falciparum_3D7 | gene_product=eukaryotic translation initiation factor eIF2A, putative | transcript_product=eukaryotic translation initiation factor eIF2A, putative | location=Pf3D7_14_v3:1536484-1538469(-) | protein_length=661 | sequence_SO=chromosome | SO=protein_coding | is_pseudo=false	2	0	0	0
PF3D7_1438100.1-p1	| transcript=PF3D7_1438100.1 | gene=PF3D7_1438100 | organism=Plasmodium_falciparum_3D7 | gene_product=secretory complex protein 62 | transcript_product=secretory complex protein 62 | location=Pf3D7_14_v3:1541359-1542872(-) | protein_length=377 | sequence_SO=chromosome | SO=protein_coding | is_pseudo=false	2	0	0	0
PF3D7_1438900.1-p1	| transcript=PF3D7_1438900.1 | gene=PF3D7_1438900 | organism=Plasmodium_falciparum_3D7 | gene_product=thioredoxin peroxidase 1 | transcript_product=thioredoxin peroxidase 1 | location=Pf3D7_14_v3:1575984-1576571(+) | protein_length=195 | sequence_SO=chromosome | SO=protein_coding | is_pseudo=false	3	3	0	3
PF3D7_1439000.1-p1	| transcript=PF3D7_1439000.1 | gene=PF3D7_1439000 | organism=Plasmodium_falciparum_3D7 | gene_product=copper transporter | transcript_product=copper transporter | location=Pf3D7_14_v3:1578193-1579175(+) | protein_length=235 | sequence_SO=chromosome | SO=protein_coding | is_pseudo=false	2	0	0	0
PF3D7_1439400.1-p1	| transcript=PF3D7_1439400.1 | gene=PF3D7_1439400 | organism=Plasmodium_falciparum_3D7 | gene_product=cytochrome b-c1 complex subunit Rieske, putative | transcript_product=cytochrome b-c1 complex subunit Rieske, putative | location=Pf3D7_14_v3:1600933-1602000(-) | protein_length=355 | sequence_SO=chromosome | SO=protein_coding | is_pseudo=false	0	0	0	0
PF3D7_1439900.1-p1	| transcript=PF3D7_1439900.1 | gene=PF3D7_1439900 | organism=Plasmodium_falciparum_3D7 | gene_product=triosephosphate isomerase | transcript_product=triosephosphate isomerase | location=Pf3D7_14_v3:1622576-1623612(+) | protein_length=248 | sequence_SO=chromosome | SO=protein_coding | is_pseudo=false	8	3	0	0
PF3D7_1440100.1-p1	| transcript=PF3D7_1440100.1 | gene=PF3D7_1440100 | organism=Plasmodium_falciparum_3D7 | gene_product=conserved Plasmodium protein, unknown function | transcript_product=conserved Plasmodium protein, unknown function | location=Pf3D7_14_v3:1633211-1636255(-) | protein_length=1014 | sequence_SO=chromosome | SO=protein_coding | is_pseudo=false	0	0	0	0
PF3D7_1440200.1-p1	| transcript=PF3D7_1440200.1 | gene=PF3D7_1440200 | organism=Plasmodium_falciparum_3D7 | gene_product=stromal-processing peptidase, putative | transcript_product=stromal-processing peptidase, putative | location=Pf3D7_14_v3:1639477-1647167(+) | protein_length=1560 | sequence_SO=chromosome | SO=protein_coding | is_pseudo=false	3	0	0	0
PF3D7_1440400.1-p1	| transcript=PF3D7_1440400.1 | gene=PF3D7_1440400 | organism=Plasmodium_falciparum_3D7 | gene_product=zinc finger protein, putative | transcript_product=zinc finger protein, putative | location=Pf3D7_14_v3:1647673-1651694(-) | protein_length=1280 | sequence_SO=chromosome | SO=protein_coding | is_pseudo=false	0	0	0	0
PF3D7_1440700.1-p1	| transcript=PF3D7_1440700.1 | gene=PF3D7_1440700 | organism=Plasmodium_falciparum_3D7 | gene_product=adaptor complexes medium subunit family | transcript_product=adaptor complexes medium subunit family | location=Pf3D7_14_v3:1660095-1662296(-) | protein_length=733 | sequence_SO=chromosome | SO=protein_coding | is_pseudo=false	0	0	0	0
PF3D7_1441200.1-p1	| transcript=PF3D7_1441200.1 | gene=PF3D7_1441200 | organism=Plasmodium_falciparum_3D7 | gene_product=60S ribosomal protein L1, putative | transcript_product=60S ribosomal protein L1, putative | location=Pf3D7_14_v3:1678662-1679486(+) | protein_length=217 | sequence_SO=chromosome | SO=protein_coding | is_pseudo=false	4	0	0	0
PF3D7_1441400.1-p1	| transcript=PF3D7_1441400.1 | gene=PF3D7_1441400 | organism=Plasmodium_falciparum_3D7 | gene_product=FACT complex subunit SSRP1, putative | transcript_product=FACT complex subunit SSRP1, putative | location=Pf3D7_14_v3:1690993-1692513(+) | protein_length=506 | sequence_SO=chromosome | SO=protein_coding | is_pseudo=false	7	4	2	0
PF3D7_1442300.1-p1	| transcript=PF3D7_1442300.1 | gene=PF3D7_1442300 | organism=Plasmodium_falciparum_3D7 | gene_product=tRNA import protein tRIP | transcript_product=tRNA import protein tRIP | location=Pf3D7_14_v3:1712626-1714065(-) | protein_length=402 | sequence_SO=chromosome | SO=protein_coding | is_pseudo=false	0	0	0	0
PF3D7_1442600.1-p1	| transcript=PF3D7_1442600.1 | gene=PF3D7_1442600 | organism=Plasmodium_falciparum_3D7 | gene_product=TRAP-like protein | transcript_product=TRAP-like protein | location=Pf3D7_14_v3:1730087-1740916(+) | protein_length=3543 | sequence_SO=chromosome | SO=protein_coding | is_pseudo=false	2	0	0	0
PF3D7_1442900.1-p1	| transcript=PF3D7_1442900.1 | gene=PF3D7_1442900 | organism=Plasmodium_falciparum_3D7 | gene_product=protein transport protein SEC7, putative | transcript_product=protein transport protein SEC7, putative | location=Pf3D7_14_v3:1753510-1763664(+) | protein_length=3384 | sequence_SO=chromosome | SO=protein_coding | is_pseudo=false	0	0	0	0
PF3D7_1443100.1-p1	| transcript=PF3D7_1443100.1 | gene=PF3D7_1443100 | organism=Plasmodium_falciparum_3D7 | gene_product=conserved Plasmodium protein, unknown function | transcript_product=conserved Plasmodium protein, unknown function | location=Pf3D7_14_v3:1769626-1771350(-) | protein_length=574 | sequence_SO=chromosome | SO=protein_coding | is_pseudo=false	0	0	0	0
PF3D7_1443900.1-p1	| transcript=PF3D7_1443900.1 | gene=PF3D7_1443900 | organism=Plasmodium_falciparum_3D7 | gene_product=heat shock protein 90, putative | transcript_product=heat shock protein 90, putative | location=Pf3D7_14_v3:1797288-1800071(+) | protein_length=927 | sequence_SO=chromosome | SO=protein_coding | is_pseudo=false	4	2	0	0
PF3D7_1444300.1-p1	| transcript=PF3D7_1444300.1 | gene=PF3D7_1444300 | organism=Plasmodium_falciparum_3D7 | gene_product=1-acyl-sn-glycerol-3-phosphate acyltransferase, putative | transcript_product=1-acyl-sn-glycerol-3-phosphate acyltransferase, putative | location=Pf3D7_14_v3:1828579-1829962(+) | protein_length=292 | sequence_SO=chromosome | SO=protein_coding | is_pseudo=false	0	0	0	0
PF3D7_1444800.1-p1	| transcript=PF3D7_1444800.1 | gene=PF3D7_1444800 | organism=Plasmodium_falciparum_3D7 | gene_product=fructose-bisphosphate aldolase | transcript_product=fructose-bisphosphate aldolase | location=Pf3D7_14_v3:1844041-1845617(-) | protein_length=369 | sequence_SO=chromosome | SO=protein_coding | is_pseudo=false	14	8	9	7
PF3D7_1445100.1-p1	| transcript=PF3D7_1445100.1 | gene=PF3D7_1445100 | organism=Plasmodium_falciparum_3D7 | gene_product=histidine--tRNA ligase, putative | transcript_product=histidine--tRNA ligase, putative | location=Pf3D7_14_v3:1851656-1855054(-) | protein_length=1132 | sequence_SO=chromosome | SO=protein_coding | is_pseudo=false	2	0	0	0
PF3D7_1445700.1-p1	| transcript=PF3D7_1445700.1 | gene=PF3D7_1445700 | organism=Plasmodium_falciparum_3D7 | gene_product=conserved Plasmodium protein, unknown function | transcript_product=conserved Plasmodium protein, unknown function | location=Pf3D7_14_v3:1875421-1876874(-) | protein_length=351 | sequence_SO=chromosome | SO=protein_coding | is_pseudo=false	0	0	0	0
PF3D7_1445900.1-p1	| transcript=PF3D7_1445900.1 | gene=PF3D7_1445900 | organism=Plasmodium_falciparum_3D7 | gene_product=ATP-dependent RNA helicase DDX5, putative | transcript_product=ATP-dependent RNA helicase DDX5, putative | location=Pf3D7_14_v3:1885443-1888323(+) | protein_length=527 | sequence_SO=chromosome | SO=protein_coding | is_pseudo=false	7	0	13	2
PF3D7_1446600.1-p1	| transcript=PF3D7_1446600.1 | gene=PF3D7_1446600 | organism=Plasmodium_falciparum_3D7 | gene_product=centrin-2 | transcript_product=centrin-2 | location=Pf3D7_14_v3:1917232-1918010(-) | protein_length=168 | sequence_SO=chromosome | SO=protein_coding | is_pseudo=false	0	0	0	0
PF3D7_1446700.1-p1	| transcript=PF3D7_1446700.1 | gene=PF3D7_1446700 | organism=Plasmodium_falciparum_3D7 | gene_product=conserved Plasmodium protein, unknown function | transcript_product=conserved Plasmodium protein, unknown function | location=Pf3D7_14_v3:1919583-1921645(-) | protein_length=357 | sequence_SO=chromosome | SO=protein_coding | is_pseudo=false	0	0	0	0
PF3D7_1447000.1-p1	| transcript=PF3D7_1447000.1 | gene=PF3D7_1447000 | organism=Plasmodium_falciparum_3D7 | gene_product=40S ribosomal protein S5 | transcript_product=40S ribosomal protein S5 | location=Pf3D7_14_v3:1929931-1931379(+) | protein_length=272 | sequence_SO=chromosome | SO=protein_coding | is_pseudo=false	3	2	0	0
PF3D7_1447700.1-p1	| transcript=PF3D7_1447700.1 | gene=PF3D7_1447700 | organism=Plasmodium_falciparum_3D7 | gene_product=conserved Plasmodium protein, unknown function | transcript_product=conserved Plasmodium protein, unknown function | location=Pf3D7_14_v3:1943936-1944964(-) | protein_length=342 | sequence_SO=chromosome | SO=protein_coding | is_pseudo=false	0	0	0	0
PF3D7_1447800.1-p1	| transcript=PF3D7_1447800.1 | gene=PF3D7_1447800 | organism=Plasmodium_falciparum_3D7 | gene_product=calponin homology domain-containing protein, putative | transcript_product=calponin homology domain-containing protein, putative | location=Pf3D7_14_v3:1947246-1953206(+) | protein_length=1986 | sequence_SO=chromosome | SO=protein_coding | is_pseudo=false	0	0	0	0
PF3D7_1447900.1-p1	| transcript=PF3D7_1447900.1 | gene=PF3D7_1447900 | organism=Plasmodium_falciparum_3D7 | gene_product=multidrug resistance protein 2 | transcript_product=multidrug resistance protein 2 | location=Pf3D7_14_v3:1954601-1957675(-) | protein_length=1024 | sequence_SO=chromosome | SO=protein_coding | is_pseudo=false	0	0	0	0
PF3D7_1448400.1-p1	| transcript=PF3D7_1448400.1 | gene=PF3D7_1448400 | organism=Plasmodium_falciparum_3D7 | gene_product=ubiquitin-protein ligase, putative | transcript_product=ubiquitin-protein ligase, putative | location=Pf3D7_14_v3:1980319-1983107(-) | protein_length=851 | sequence_SO=chromosome | SO=protein_coding | is_pseudo=false	0	0	0	0
PF3D7_1450100.1-p1	| transcript=PF3D7_1450100.1 | gene=PF3D7_1450100 | organism=Plasmodium_falciparum_3D7 | gene_product=signal recognition particle subunit SRP54 | transcript_product=signal recognition particle subunit SRP54 | location=Pf3D7_14_v3:2051621-2053123(-) | protein_length=500 | sequence_SO=chromosome | SO=protein_coding | is_pseudo=false	2	0	0	0
PF3D7_1450400.1-p1	| transcript=PF3D7_1450400.1 | gene=PF3D7_1450400 | organism=Plasmodium_falciparum_3D7 | gene_product=zinc finger protein, putative | transcript_product=zinc finger protein, putative | location=Pf3D7_14_v3:2059936-2065770(-) | protein_length=1844 | sequence_SO=chromosome | SO=protein_coding | is_pseudo=false	0	0	0	0
PF3D7_1451100.1-p1	| transcript=PF3D7_1451100.1 | gene=PF3D7_1451100 | organism=Plasmodium_falciparum_3D7 | gene_product=elongation factor 2 | transcript_product=elongation factor 2 | location=Pf3D7_14_v3:2090902-2093400(+) | protein_length=832 | sequence_SO=chromosome | SO=protein_coding | is_pseudo=false	11	9	5	6
PF3D7_1451800.1-p1	| transcript=PF3D7_1451800.1 | gene=PF3D7_1451800 | organism=Plasmodium_falciparum_3D7 | gene_product=sortilin | transcript_product=sortilin | location=Pf3D7_14_v3:2123461-2126599(+) | protein_length=895 | sequence_SO=chromosome | SO=protein_coding | is_pseudo=false	9	0	2	0
PF3D7_1451900.1-p1	| transcript=PF3D7_1451900.1 | gene=PF3D7_1451900 | organism=Plasmodium_falciparum_3D7 | gene_product=ribosome biogenesis protein TSR1, putative | transcript_product=ribosome biogenesis protein TSR1, putative | location=Pf3D7_14_v3:2128168-2131257(-) | protein_length=1029 | sequence_SO=chromosome | SO=protein_coding | is_pseudo=false	2	0	0	0
PF3D7_1452000.1-p1	| transcript=PF3D7_1452000.1 | gene=PF3D7_1452000 | organism=Plasmodium_falciparum_3D7 | gene_product=rhoptry neck protein 2 | transcript_product=rhoptry neck protein 2 | location=Pf3D7_14_v3:2134298-2140867(+) | protein_length=2189 | sequence_SO=chromosome | SO=protein_coding | is_pseudo=false	0	0	0	0
PF3D7_1453000.1-p1	| transcript=PF3D7_1453000.1 | gene=PF3D7_1453000 | organism=Plasmodium_falciparum_3D7 | gene_product=conserved Plasmodium protein, unknown function | transcript_product=conserved Plasmodium protein, unknown function | location=Pf3D7_14_v3:2173027-2175822(-) | protein_length=931 | sequence_SO=chromosome | SO=protein_coding | is_pseudo=false	0	0	0	0
PF3D7_1453800.1-p1	| transcript=PF3D7_1453800.1 | gene=PF3D7_1453800 | organism=Plasmodium_falciparum_3D7 | gene_product=glucose-6-phosphate dehydrogenase-6-phosphogluconolactonase | transcript_product=glucose-6-phosphate dehydrogenase-6-phosphogluconolactonase | location=Pf3D7_14_v3:2209792-2212524(-) | protein_length=910 | sequence_SO=chromosome | SO=protein_coding | is_pseudo=false	3	4	0	0
PF3D7_1454400.1-p1	| transcript=PF3D7_1454400.1 | gene=PF3D7_1454400 | organism=Plasmodium_falciparum_3D7 | gene_product=aminopeptidase P | transcript_product=aminopeptidase P | location=Pf3D7_14_v3:2234143-2236476(+) | protein_length=777 | sequence_SO=chromosome | SO=protein_coding | is_pseudo=false	10	9	0	0
PF3D7_1454700.1-p1	| transcript=PF3D7_1454700.1 | gene=PF3D7_1454700 | organism=Plasmodium_falciparum_3D7 | gene_product=6-phosphogluconate dehydrogenase, decarboxylating, putative | transcript_product=6-phosphogluconate dehydrogenase, decarboxylating, putative | location=Pf3D7_14_v3:2241433-2242839(+) | protein_length=468 | sequence_SO=chromosome | SO=protein_coding | is_pseudo=false	0	3	0	0
PF3D7_1455300.1-p1	| transcript=PF3D7_1455300.1 | gene=PF3D7_1455300 | organism=Plasmodium_falciparum_3D7 | gene_product=conserved Plasmodium protein, unknown function | transcript_product=conserved Plasmodium protein, unknown function | location=Pf3D7_14_v3:2259465-2261297(+) | protein_length=610 | sequence_SO=chromosome | SO=protein_coding | is_pseudo=false	0	0	0	0
PF3D7_1455500.1-p1	| transcript=PF3D7_1455500.1 | gene=PF3D7_1455500 | organism=Plasmodium_falciparum_3D7 | gene_product=AP-1 complex subunit gamma, putative | transcript_product=AP-1 complex subunit gamma, putative | location=Pf3D7_14_v3:2267201-2270851(+) | protein_length=1081 | sequence_SO=chromosome | SO=protein_coding | is_pseudo=false	0	2	0	0
PF3D7_1456500.1-p1	| transcript=PF3D7_1456500.1 | gene=PF3D7_1456500 | organism=Plasmodium_falciparum_3D7 | gene_product=conserved Plasmodium protein, unknown function | transcript_product=conserved Plasmodium protein, unknown function | location=Pf3D7_14_v3:2314380-2321555(+) | protein_length=2391 | sequence_SO=chromosome | SO=protein_coding | is_pseudo=false	0	0	0	0
PF3D7_1456800.1-p1	| transcript=PF3D7_1456800.1 | gene=PF3D7_1456800 | organism=Plasmodium_falciparum_3D7 | gene_product=V-type H(+)-translocating pyrophosphatase, putative | transcript_product=V-type H(+)-translocating pyrophosphatase, putative | location=Pf3D7_14_v3:2329933-2332086(-) | protein_length=717 | sequence_SO=chromosome | SO=protein_coding | is_pseudo=false	8	6	7	8
PF3D7_1457000.1-p1	| transcript=PF3D7_1457000.1 | gene=PF3D7_1457000 | organism=Plasmodium_falciparum_3D7 | gene_product=signal peptide peptidase | transcript_product=signal peptide peptidase | location=Pf3D7_14_v3:2336649-2339153(-) | protein_length=412 | sequence_SO=chromosome | SO=protein_coding | is_pseudo=false	0	0	0	0
PF3D7_1457200.1-p1	| transcript=PF3D7_1457200.1 | gene=PF3D7_1457200 | organism=Plasmodium_falciparum_3D7 | gene_product=thioredoxin 1 | transcript_product=thioredoxin 1 | location=Pf3D7_14_v3:2343640-2344218(-) | protein_length=104 | sequence_SO=chromosome | SO=protein_coding | is_pseudo=false	4	0	0	0
PF3D7_1457300.1-p1	| transcript=PF3D7_1457300.1 | gene=PF3D7_1457300 | organism=Plasmodium_falciparum_3D7 | gene_product=conserved Plasmodium protein, unknown function | transcript_product=conserved Plasmodium protein, unknown function | location=Pf3D7_14_v3:2346178-2348097(-) | protein_length=639 | sequence_SO=chromosome | SO=protein_coding | is_pseudo=false	4	0	0	0
PF3D7_1458000.1-p1	| transcript=PF3D7_1458000.1 | gene=PF3D7_1458000 | organism=Plasmodium_falciparum_3D7 | gene_product=cysteine proteinase falcipain 1 | transcript_product=cysteine proteinase falcipain 1 | location=Pf3D7_14_v3:2387786-2389495(+) | protein_length=569 | sequence_SO=chromosome | SO=protein_coding | is_pseudo=false	2	0	0	0
PF3D7_1458100.1-p1	| transcript=PF3D7_1458100.1 | gene=PF3D7_1458100 | organism=Plasmodium_falciparum_3D7 | gene_product=protein PET117, putative | transcript_product=protein PET117, putative | location=Pf3D7_14_v3:2390726-2390902(+) | protein_length=58 | sequence_SO=chromosome | SO=protein_coding | is_pseudo=false	0	0	0	0
PF3D7_1458300.1-p1	| transcript=PF3D7_1458300.1 | gene=PF3D7_1458300 | organism=Plasmodium_falciparum_3D7 | gene_product=conserved Plasmodium protein, unknown function | transcript_product=conserved Plasmodium protein, unknown function | location=Pf3D7_14_v3:2391783-2396831(-) | protein_length=1528 | sequence_SO=chromosome | SO=protein_coding | is_pseudo=false	0	0	0	0
PF3D7_1459000.1-p1	| transcript=PF3D7_1459000.1 | gene=PF3D7_1459000 | organism=Plasmodium_falciparum_3D7 | gene_product=ATP-dependent RNA helicase DBP5 | transcript_product=ATP-dependent RNA helicase DBP5 | location=Pf3D7_14_v3:2420764-2422989(+) | protein_length=741 | sequence_SO=chromosome | SO=protein_coding | is_pseudo=false	0	2	0	0
PF3D7_1459400.1-p1	| transcript=PF3D7_1459400.1 | gene=PF3D7_1459400 | organism=Plasmodium_falciparum_3D7 | gene_product=conserved Plasmodium protein, unknown function | transcript_product=conserved Plasmodium protein, unknown function | location=Pf3D7_14_v3:2433361-2434383(-) | protein_length=340 | sequence_SO=chromosome | SO=protein_coding | is_pseudo=false	3	0	0	0
PF3D7_1460100.1-p1	| transcript=PF3D7_1460100.1 | gene=PF3D7_1460100 | organism=Plasmodium_falciparum_3D7 | gene_product=FYVE and coiled-coil domain-containing protein | transcript_product=FYVE and coiled-coil domain-containing protein | location=Pf3D7_14_v3:2454902-2455879(+) | protein_length=325 | sequence_SO=chromosome | SO=protein_coding | is_pseudo=false	0	0	0	0
PF3D7_1460600.1-p1	| transcript=PF3D7_1460600.1 | gene=PF3D7_1460600 | organism=Plasmodium_falciparum_3D7 | gene_product=inner membrane complex sub-compartment protein 3 | transcript_product=inner membrane complex sub-compartment protein 3 | location=Pf3D7_14_v3:2473758-2474204(+) | protein_length=148 | sequence_SO=chromosome | SO=protein_coding | is_pseudo=false	0	0	0	0
PF3D7_1460700.1-p1	| transcript=PF3D7_1460700.1 | gene=PF3D7_1460700 | organism=Plasmodium_falciparum_3D7 | gene_product=60S ribosomal protein L27 | transcript_product=60S ribosomal protein L27 | location=Pf3D7_14_v3:2475501-2476473(-) | protein_length=146 | sequence_SO=chromosome | SO=protein_coding | is_pseudo=false	3	0	2	0
PF3D7_1461400.1-p1	| transcript=PF3D7_1461400.1 | gene=PF3D7_1461400 | organism=Plasmodium_falciparum_3D7 | gene_product=conserved Plasmodium protein, unknown function | transcript_product=conserved Plasmodium protein, unknown function | location=Pf3D7_14_v3:2493400-2494762(-) | protein_length=322 | sequence_SO=chromosome | SO=protein_coding | is_pseudo=false	0	0	0	2
PF3D7_1461900.1-p1	| transcript=PF3D7_1461900.1 | gene=PF3D7_1461900 | organism=Plasmodium_falciparum_3D7 | gene_product=valine--tRNA ligase, putative | transcript_product=valine--tRNA ligase, putative | location=Pf3D7_14_v3:2514673-2517945(+) | protein_length=1090 | sequence_SO=chromosome | SO=protein_coding | is_pseudo=false	2	2	0	0
PF3D7_1462300.1-p1	| transcript=PF3D7_1462300.1 | gene=PF3D7_1462300 | organism=Plasmodium_falciparum_3D7 | gene_product=GTP-binding protein, putative | transcript_product=GTP-binding protein, putative | location=Pf3D7_14_v3:2524921-2528994(-) | protein_length=1357 | sequence_SO=chromosome | SO=protein_coding | is_pseudo=false	4	4	0	0
PF3D7_1462700.1-p1	| transcript=PF3D7_1462700.1 | gene=PF3D7_1462700 | organism=Plasmodium_falciparum_3D7 | gene_product=cytochrome c1 precursor, putative | transcript_product=cytochrome c1 precursor, putative | location=Pf3D7_14_v3:2553714-2555104(-) | protein_length=394 | sequence_SO=chromosome | SO=protein_coding | is_pseudo=false	0	0	0	0
PF3D7_1462800.1-p1	| transcript=PF3D7_1462800.1 | gene=PF3D7_1462800 | organism=Plasmodium_falciparum_3D7 | gene_product=glyceraldehyde-3-phosphate dehydrogenase | transcript_product=glyceraldehyde-3-phosphate dehydrogenase | location=Pf3D7_14_v3:2559098-2560347(+) | protein_length=337 | sequence_SO=chromosome | SO=protein_coding | is_pseudo=false	17	18	14	15
PF3D7_1462900.1-p1	| transcript=PF3D7_1462900.1 | gene=PF3D7_1462900 | organism=Plasmodium_falciparum_3D7 | gene_product=conserved Plasmodium protein, unknown function | transcript_product=conserved Plasmodium protein, unknown function | location=Pf3D7_14_v3:2561069-2563492(-) | protein_length=807 | sequence_SO=chromosome | SO=protein_coding | is_pseudo=false	0	0	0	0
PF3D7_1463200.1-p1	| transcript=PF3D7_1463200.1 | gene=PF3D7_1463200 | organism=Plasmodium_falciparum_3D7 | gene_product=replication factor C subunit 3, putative | transcript_product=replication factor C subunit 3, putative | location=Pf3D7_14_v3:2570434-2571719(+) | protein_length=344 | sequence_SO=chromosome | SO=protein_coding | is_pseudo=false	0	0	0	3
PF3D7_1463300.1-p1	| transcript=PF3D7_1463300.1 | gene=PF3D7_1463300 | organism=Plasmodium_falciparum_3D7 | gene_product=DNA polymerase alpha subunit B, putative | transcript_product=DNA polymerase alpha subunit B, putative | location=Pf3D7_14_v3:2572988-2574607(+) | protein_length=539 | sequence_SO=chromosome | SO=protein_coding | is_pseudo=false	2	0	0	0
PF3D7_1463900.1-p1	| transcript=PF3D7_1463900.1 | gene=PF3D7_1463900 | organism=Plasmodium_falciparum_3D7 | gene_product=EF-hand calcium-binding domain-containing protein, putative | transcript_product=EF-hand calcium-binding domain-containing protein, putative | location=Pf3D7_14_v3:2584575-2589782(-) | protein_length=1071 | sequence_SO=chromosome | SO=protein_coding | is_pseudo=false	0	0	0	0
PF3D7_1464500.1-p1	| transcript=PF3D7_1464500.1 | gene=PF3D7_1464500 | organism=Plasmodium_falciparum_3D7 | gene_product=conserved Plasmodium membrane protein, unknown function | transcript_product=conserved Plasmodium membrane protein, unknown function | location=Pf3D7_14_v3:2607292-2617621(+) | protein_length=3251 | sequence_SO=chromosome | SO=protein_coding | is_pseudo=false	0	0	0	0
PF3D7_1464600.1-p1	| transcript=PF3D7_1464600.1 | gene=PF3D7_1464600 | organism=Plasmodium_falciparum_3D7 | gene_product=serine/threonine protein phosphatase UIS2, putative | transcript_product=serine/threonine protein phosphatase UIS2, putative | location=Pf3D7_14_v3:2619679-2624187(+) | protein_length=1442 | sequence_SO=chromosome | SO=protein_coding | is_pseudo=false	4	3	2	0
PF3D7_1464700.1-p1	| transcript=PF3D7_1464700.1 | gene=PF3D7_1464700 | organism=Plasmodium_falciparum_3D7 | gene_product=ATP synthase (C/AC39) subunit, putative | transcript_product=ATP synthase (C/AC39) subunit, putative | location=Pf3D7_14_v3:2625452-2626600(-) | protein_length=382 | sequence_SO=chromosome | SO=protein_coding | is_pseudo=false	0	0	0	0
PF3D7_1464900.1-p1	| transcript=PF3D7_1464900.1 | gene=PF3D7_1464900 | organism=Plasmodium_falciparum_3D7 | gene_product=ATP-dependent zinc metalloprotease FTSH, putative | transcript_product=ATP-dependent zinc metalloprotease FTSH, putative | location=Pf3D7_14_v3:2630558-2632678(-) | protein_length=706 | sequence_SO=chromosome | SO=protein_coding | is_pseudo=false	2	0	0	0
PF3D7_1465900.1-p1	| transcript=PF3D7_1465900.1 | gene=PF3D7_1465900 | organism=Plasmodium_falciparum_3D7 | gene_product=40S ribosomal protein S3 | transcript_product=40S ribosomal protein S3 | location=Pf3D7_14_v3:2684141-2685534(+) | protein_length=221 | sequence_SO=chromosome | SO=protein_coding | is_pseudo=false	11	2	4	0
PF3D7_1466300.1-p1	| transcript=PF3D7_1466300.1 | gene=PF3D7_1466300 | organism=Plasmodium_falciparum_3D7 | gene_product=26S proteasome regulatory subunit RPN2, putative | transcript_product=26S proteasome regulatory subunit RPN2, putative | location=Pf3D7_14_v3:2709418-2713192(+) | protein_length=1172 | sequence_SO=chromosome | SO=protein_coding | is_pseudo=false	2	2	3	2
PF3D7_1466800.1-p1	| transcript=PF3D7_1466800.1 | gene=PF3D7_1466800 | organism=Plasmodium_falciparum_3D7 | gene_product=conserved Plasmodium protein, unknown function | transcript_product=conserved Plasmodium protein, unknown function | location=Pf3D7_14_v3:2731986-2734694(+) | protein_length=902 | sequence_SO=chromosome | SO=protein_coding | is_pseudo=false	0	0	0	0
PF3D7_1466900.1-p1	| transcript=PF3D7_1466900.1 | gene=PF3D7_1466900 | organism=Plasmodium_falciparum_3D7 | gene_product=conserved Plasmodium protein, unknown function | transcript_product=conserved Plasmodium protein, unknown function | location=Pf3D7_14_v3:2736908-2741325(+) | protein_length=1416 | sequence_SO=chromosome | SO=protein_coding | is_pseudo=false	0	0	0	0
PF3D7_1467100.1-p1	| transcript=PF3D7_1467100.1 | gene=PF3D7_1467100 | organism=Plasmodium_falciparum_3D7 | gene_product=DNA-3-methyladenine glycosylase, putative | transcript_product=DNA-3-methyladenine glycosylase, putative | location=Pf3D7_14_v3:2745815-2747320(-) | protein_length=501 | sequence_SO=chromosome | SO=protein_coding | is_pseudo=false	0	0	0	0
PF3D7_1467400.1-p1	| transcript=PF3D7_1467400.1 | gene=PF3D7_1467400 | organism=Plasmodium_falciparum_3D7 | gene_product=50S ribosomal protein L22, apicoplast, putative | transcript_product=50S ribosomal protein L22, apicoplast, putative | location=Pf3D7_14_v3:2753136-2754020(-) | protein_length=294 | sequence_SO=chromosome | SO=protein_coding | is_pseudo=false	0	0	0	0
PF3D7_1468100.1-p1	| transcript=PF3D7_1468100.1 | gene=PF3D7_1468100 | organism=Plasmodium_falciparum_3D7 | gene_product=conserved Plasmodium protein, unknown function | transcript_product=conserved Plasmodium protein, unknown function | location=Pf3D7_14_v3:2786308-2794323(-) | protein_length=2558 | sequence_SO=chromosome | SO=protein_coding | is_pseudo=false	3	0	0	0
PF3D7_1468700.1-p1	| transcript=PF3D7_1468700.1 | gene=PF3D7_1468700 | organism=Plasmodium_falciparum_3D7 | gene_product=eukaryotic initiation factor 4A | transcript_product=eukaryotic initiation factor 4A | location=Pf3D7_14_v3:2825370-2826918(+) | protein_length=398 | sequence_SO=chromosome | SO=protein_coding | is_pseudo=false	12	12	7	9
PF3D7_1468900.1-p1	| transcript=PF3D7_1468900.1 | gene=PF3D7_1468900 | organism=Plasmodium_falciparum_3D7 | gene_product=conserved Plasmodium protein, unknown function | transcript_product=conserved Plasmodium protein, unknown function | location=Pf3D7_14_v3:2831928-2834369(-) | protein_length=813 | sequence_SO=chromosome | SO=protein_coding | is_pseudo=false	0	0	0	0
PF3D7_1469200.1-p1	| transcript=PF3D7_1469200.1 | gene=PF3D7_1469200 | organism=Plasmodium_falciparum_3D7 | gene_product=shewanella-like protein phosphatase 1, putative | transcript_product=shewanella-like protein phosphatase 1, putative | location=Pf3D7_14_v3:2838913-2839989(-) | protein_length=358 | sequence_SO=chromosome | SO=protein_coding | is_pseudo=false	0	0	0	0
PF3D7_1470700.1-p1	| transcript=PF3D7_1470700.1 | gene=PF3D7_1470700 | organism=Plasmodium_falciparum_3D7 | gene_product=conserved Plasmodium protein, unknown function | transcript_product=conserved Plasmodium protein, unknown function | location=Pf3D7_14_v3:2890054-2891796(+) | protein_length=580 | sequence_SO=chromosome | SO=protein_coding | is_pseudo=false	0	0	0	0
PF3D7_1470800.1-p1	| transcript=PF3D7_1470800.1 | gene=PF3D7_1470800 | organism=Plasmodium_falciparum_3D7 | gene_product=conserved Plasmodium protein, unknown function | transcript_product=conserved Plasmodium protein, unknown function | location=Pf3D7_14_v3:2892221-2895999(-) | protein_length=1095 | sequence_SO=chromosome | SO=protein_coding | is_pseudo=false	0	0	0	0
PF3D7_1471100.1-p1	| transcript=PF3D7_1471100.1 | gene=PF3D7_1471100 | organism=Plasmodium_falciparum_3D7 | gene_product=exported protein 2 | transcript_product=exported protein 2 | location=Pf3D7_14_v3:2905163-2906565(-) | protein_length=287 | sequence_SO=chromosome | SO=protein_coding | is_pseudo=false	8	6	5	6
PF3D7_1471200.1-p1	| transcript=PF3D7_1471200.1 | gene=PF3D7_1471200 | organism=Plasmodium_falciparum_3D7 | gene_product=inorganic anion exchanger, inorganic anion antiporter | transcript_product=inorganic anion exchanger, inorganic anion antiporter | location=Pf3D7_14_v3:2912386-2915354(+) | protein_length=664 | sequence_SO=chromosome | SO=protein_coding | is_pseudo=false	0	0	0	0
PF3D7_1471400.1-p1	| transcript=PF3D7_1471400.1 | gene=PF3D7_1471400 | organism=Plasmodium_falciparum_3D7 | gene_product=diacylglycerol kinase, putative | transcript_product=diacylglycerol kinase, putative | location=Pf3D7_14_v3:2919190-2920871(-) | protein_length=499 | sequence_SO=chromosome | SO=protein_coding | is_pseudo=false	3	0	0	0
PF3D7_1472200.1-p1	| transcript=PF3D7_1472200.1 | gene=PF3D7_1472200 | organism=Plasmodium_falciparum_3D7 | gene_product=histone deacetylase, putative | transcript_product=histone deacetylase, putative | location=Pf3D7_14_v3:2945662-2952551(+) | protein_length=2251 | sequence_SO=chromosome | SO=protein_coding | is_pseudo=false	0	0	0	0
PF3D7_1472700.1-p1	| transcript=PF3D7_1472700.1 | gene=PF3D7_1472700 | organism=Plasmodium_falciparum_3D7 | gene_product=DNA-directed RNA polymerase, alpha subunit, putative | transcript_product=DNA-directed RNA polymerase, alpha subunit, putative | location=Pf3D7_14_v3:2966749-2969334(+) | protein_length=861 | sequence_SO=chromosome | SO=protein_coding | is_pseudo=false	9	0	3	0
PF3D7_1472900.1-p1	| transcript=PF3D7_1472900.1 | gene=PF3D7_1472900 | organism=Plasmodium_falciparum_3D7 | gene_product=dihydroorotase, putative | transcript_product=dihydroorotase, putative | location=Pf3D7_14_v3:2972978-2974054(+) | protein_length=358 | sequence_SO=chromosome | SO=protein_coding | is_pseudo=false	3	0	0	0
PF3D7_1473200.1-p1	| transcript=PF3D7_1473200.1 | gene=PF3D7_1473200 | organism=Plasmodium_falciparum_3D7 | gene_product=DnaJ protein, putative | transcript_product=DnaJ protein, putative | location=Pf3D7_14_v3:2981600-2982964(+) | protein_length=454 | sequence_SO=chromosome | SO=protein_coding | is_pseudo=false	2	0	0	0
PF3D7_1473700.1-p1	| transcript=PF3D7_1473700.1 | gene=PF3D7_1473700 | organism=Plasmodium_falciparum_3D7 | gene_product=nucleoporin NUP116/NSP116, putative | transcript_product=nucleoporin NUP116/NSP116, putative | location=Pf3D7_14_v3:2998594-3002355(-) | protein_length=1253 | sequence_SO=chromosome | SO=protein_coding | is_pseudo=false	0	0	0	0
PF3D7_1474500.1-p1	| transcript=PF3D7_1474500.1 | gene=PF3D7_1474500 | organism=Plasmodium_falciparum_3D7 | gene_product=splicing factor 3A subunit 1, putative | transcript_product=splicing factor 3A subunit 1, putative | location=Pf3D7_14_v3:3055715-3057820(-) | protein_length=701 | sequence_SO=chromosome | SO=protein_coding | is_pseudo=false	2	0	0	0
PF3D7_1474600.1-p1	| transcript=PF3D7_1474600.1 | gene=PF3D7_1474600 | organism=Plasmodium_falciparum_3D7 | gene_product=conserved Plasmodium membrane protein, unknown function | transcript_product=conserved Plasmodium membrane protein, unknown function | location=Pf3D7_14_v3:3060864-3062634(+) | protein_length=394 | sequence_SO=chromosome | SO=protein_coding | is_pseudo=false	0	0	0	0
PF3D7_1476300.1-p1	| transcript=PF3D7_1476300.1 | gene=PF3D7_1476300 | organism=Plasmodium_falciparum_3D7 | gene_product=Plasmodium exported protein (PHISTb), unknown function | transcript_product=Plasmodium exported protein (PHISTb), unknown function | location=Pf3D7_14_v3:3139140-3140982(+) | protein_length=572 | sequence_SO=chromosome | SO=protein_coding | is_pseudo=false	4	0	2	0
PF3D7_1476500.1-p1	| transcript=PF3D7_1476500.1 | gene=PF3D7_1476500 | organism=Plasmodium_falciparum_3D7 | gene_product=probable protein, unknown function | transcript_product=probable protein, unknown function | location=Pf3D7_14_v3:3147490-3148584(+) | protein_length=325 | sequence_SO=chromosome | SO=protein_coding | is_pseudo=false	0	0	2	0
PF3D7_1477500.1-p1	| transcript=PF3D7_1477500.1 | gene=PF3D7_1477500 | organism=Plasmodium_falciparum_3D7 | gene_product=Plasmodium exported protein (PHISTb), unknown function | transcript_product=Plasmodium exported protein (PHISTb), unknown function | location=Pf3D7_14_v3:3188888-3190548(+) | protein_length=500 | sequence_SO=chromosome | SO=protein_coding | is_pseudo=false	0	0	0	0
PF3D7_API00100.1-p1	| transcript=PF3D7_API00100.1 | gene=PF3D7_API00100 | organism=Plasmodium_falciparum_3D7 | gene_product=apicoplast ribosomal protein S4 | transcript_product=apicoplast ribosomal protein S4 | location=Pf3D7_API_v3:1-627(+) | protein_length=208 | sequence_SO=apicoplast_chromosome | SO=protein_coding | is_pseudo=false	0	0	0	0
PF3D7_API01400.1-p1	| transcript=PF3D7_API01400.1 | gene=PF3D7_API01400 | organism=Plasmodium_falciparum_3D7 | gene_product=ribosomal protein L23, putative | transcript_product=ribosomal protein L23, putative | location=Pf3D7_API_v3:2243-2470(+) | protein_length=75 | sequence_SO=apicoplast_chromosome | SO=protein_coding | is_pseudo=false	0	0	0	0
PF3D7_API01500.1-p1	| transcript=PF3D7_API01500.1 | gene=PF3D7_API01500 | organism=Plasmodium_falciparum_3D7 | gene_product=apicoplast ribosomal protein L2 | transcript_product=apicoplast ribosomal protein L2 | location=Pf3D7_API_v3:2467-3204(+) | protein_length=245 | sequence_SO=apicoplast_chromosome | SO=protein_coding | is_pseudo=false	0	0	0	0
PF3D7_API02700.1-p1	| transcript=PF3D7_API02700.1 | gene=PF3D7_API02700 | organism=Plasmodium_falciparum_3D7 | gene_product=apicoplast ribosomal protein S12 | transcript_product=apicoplast ribosomal protein S12 | location=Pf3D7_API_v3:7559-7927(+) | protein_length=122 | sequence_SO=apicoplast_chromosome | SO=protein_coding | is_pseudo=false	0	0	0	0
PF3D7_API02900.1-p1	| transcript=PF3D7_API02900.1 | gene=PF3D7_API02900 | organism=Plasmodium_falciparum_3D7 | gene_product=elongation factor Tu | transcript_product=elongation factor Tu | location=Pf3D7_API_v3:8417-9649(+) | protein_length=410 | sequence_SO=apicoplast_chromosome | SO=protein_coding | is_pseudo=false	0	0	0	0
PF3D7_API03600.1-p1	| transcript=PF3D7_API03600.1 | gene=PF3D7_API03600 | organism=Plasmodium_falciparum_3D7 | gene_product=chaperone protein ClpM | transcript_product=chaperone protein ClpM | location=Pf3D7_API_v3:10596-12899(+) | protein_length=767 | sequence_SO=apicoplast_chromosome | SO=protein_coding | is_pseudo=false	0	0	0	0
PF3D7_API04000.1-p1	| transcript=PF3D7_API04000.1 | gene=PF3D7_API04000 | organism=Plasmodium_falciparum_3D7 | gene_product=hypothetical chloroplast reading frame 93 | transcript_product=hypothetical chloroplast reading frame 93 | location=Pf3D7_API_v3:13309-13674(+) | protein_length=121 | sequence_SO=apicoplast_chromosome | SO=protein_coding | is_pseudo=false	0	0	0	0
PF3D7_API04100.1-p1	| transcript=PF3D7_API04100.1 | gene=PF3D7_API04100 | organism=Plasmodium_falciparum_3D7 | gene_product=30S ribosomal protein S2, putative | transcript_product=30S ribosomal protein S2, putative | location=Pf3D7_API_v3:13661-14344(-) | protein_length=227 | sequence_SO=apicoplast_chromosome | SO=protein_coding | is_pseudo=false	0	0	0	0
PF3D7_API04200.1-p1	| transcript=PF3D7_API04200.1 | gene=PF3D7_API04200 | organism=Plasmodium_falciparum_3D7 | gene_product=DNA-directed RNA polymerase subunit beta'', putative | transcript_product=DNA-directed RNA polymerase subunit beta'', putative | location=Pf3D7_API_v3:14357-17238(-) | protein_length=958 | sequence_SO=apicoplast_chromosome | SO=protein_coding | is_pseudo=false	2	0	0	0
PF3D7_API04300.1-p1	| transcript=PF3D7_API04300.1 | gene=PF3D7_API04300 | organism=Plasmodium_falciparum_3D7 | gene_product=DNA-directed RNA polymerase subunit beta', putative | transcript_product=DNA-directed RNA polymerase subunit beta', putative | location=Pf3D7_API_v3:17247-18974(-) | protein_length=575 | sequence_SO=apicoplast_chromosome | SO=protein_coding | is_pseudo=false	0	0	0	0
PF3D7_API04400.1-p1	| transcript=PF3D7_API04400.1 | gene=PF3D7_API04400 | organism=Plasmodium_falciparum_3D7 | gene_product=DNA-directed RNA polymerase subunit beta, putative | transcript_product=DNA-directed RNA polymerase subunit beta, putative | location=Pf3D7_API_v3:18977-22051(-) | protein_length=1024 | sequence_SO=apicoplast_chromosome | SO=protein_coding | is_pseudo=false	3	0	0	0
contaminant_GR78_HUMAN	owl|P11021| 78 KD GLUCOSE REGULATED PROTEIN PRECURSOR (GRP 78) (IMMUNOGLOBULIN...	3	0	0	0
contaminant_GR78_LYCES	owl|P49118| 78 KD GLUCOSE REGULATED PROTEIN HOMOLOG PRECURSOR (GRP 78) (IMMUNOGLOBULIN...	0	4	0	0
contaminant_GR78_MESAU	owl|P07823| 78 KD GLUCOSE REGULATED PROTEIN PRECURSOR (GRP 78) (IMMUNOGLOBULIN...	3	0	0	0
contaminant_GR78_MOUSE	owl|P20029| 78 KD GLUCOSE REGULATED PROTEIN PRECURSOR (GRP 78) (IMMUNOGLOBULIN...	3	0	0	0
contaminant_GR78_PLAFO	owl|Q05866| 78 KD GLUCOSE REGULATED PROTEIN HOMOLOG PRECURSOR (GRP 78) (IMMUNOGLOBULIN...	62	47	35	37
contaminant_GR78_RAT	owl|P06761| 78 KD GLUCOSE REGULATED PROTEIN PRECURSOR (GRP 78) (IMMUNOGLOBULIN...	3	0	0	0
contaminant_IGA3_HAEIN	owl|P45385| IMMUNOGLOBULIN A1 PROTEASE PRECURSOR (EC 3.4.21.72) (IGA1 PROTEASE)....	0	0	0	0
contaminant_INT-STD1	BSA	36	14	14	26
contaminant_KERATIN02	no description	87	21	67	55
contaminant_KERATIN03	no description	91	38	70	83
contaminant_KERATIN04	no description	12	7	18	16
contaminant_KERATIN05	no description	29	18	59	29
contaminant_KERATIN06	no description	14	9	34	17
contaminant_KERATIN08	no description	26	17	60	27
contaminant_KERATIN10	no description	12	9	27	16
contaminant_KERATIN11	no description	3	0	5	4
contaminant_KERATIN12	no description	28	12	52	32
contaminant_KERATIN13	no description	223	44	152	85
contaminant_KERATIN14	no description	23	7	17	20
contaminant_KERATIN15	no description	24	5	19	22
contaminant_KERATIN16	no description	11	5	14	16
contaminant_KERATIN17	no description	49	21	62	52
contaminant_KERATIN18	no description	46	28	83	39
contaminant_KERATIN19	no description	11	0	8	9
contaminant_KERATIN20	no description	18	5	18	15
contaminant_KERATIN21	no description	36	24	62	29
contaminant_KERATIN22	no description	254	50	109	101
contaminant_NRL_1IKFL	owl|| Immunoglobulin igg1-kappa antibody fragment fab complexed With...	12	10	11	11
contaminant_NRL_1MCOH	owl|| Immunoglobulin g1 (igg1) (mcg) with a hinge deletion, chain H...	4	0	2	0
contaminant_S68241	owl|S68241| immunoglobulin light chain (Mab13-1) - mouse (fragment)	12	10	11	11
contaminant_TRYPSIN	no description	0	0	2	0
contaminant_UBIQUITIN02	no description	0	0	0	0
contaminant_UBIQUITIN08	no description	9	6	7	0

### Sheet: IP-MS_aACP_WT_S95A
Proteins identified by IP/MS of WT or S95A apicoplast ACP (Log2 Ratio of Spectral Counts)
Gene ID	aACP WT/S95A (Digitonin)	aACP WT/S95A (RIPA)
PF3D7_0101300	1.58496	-0.584963
PF3D7_0102200	0.807355	0
PF3D7_0102500	0	0
PF3D7_0102900	0	1
PF3D7_0103900	1	1
PF3D7_0104200	1.58496	-0.415038
PF3D7_0104300	1	0
PF3D7_0104800	0	0
PF3D7_0105200	0	0
PF3D7_0105800	0	0
PF3D7_0106100	2.58496	0
PF3D7_0106300	2.58496	0
PF3D7_0106800	0	0
PF3D7_0107500	0	0
PF3D7_0108000	0	0
PF3D7_0108300	2	0
PF3D7_0109000	0	0
PF3D7_0109800	1	0
PF3D7_0110600	0	0
PF3D7_0111400	0	0
PF3D7_0111800	0	0
PF3D7_0112200	1	0
PF3D7_0113000	0	0
PF3D7_0113900	0	0
PF3D7_0114100	1.58496	-0.584963
PF3D7_0200500	0	1
PF3D7_0203000	0	0
PF3D7_0204100	0	0
PF3D7_0204200	0	0
PF3D7_0204700	0	0
PF3D7_0205600	0	0
PF3D7_0205900	1.58496	1.58496
PF3D7_0207400	0	0
PF3D7_0207500	1.80735	-1.58496
PF3D7_0207600	2.32193	2.58496
PF3D7_0208100	0	0
PF3D7_0208700	0	0
PF3D7_0208800	0	0
PF3D7_0209800	2.32193	1
PF3D7_0210100	0	0
PF3D7_0210600	0	0
PF3D7_0211800	2.58496	0.584963
PF3D7_0212300	0	1
PF3D7_0212400	0	0
PF3D7_0212500	0	0
PF3D7_0213100	1.32193	-2
PF3D7_0214000	1.58496	1
PF3D7_0214100	1.58496	1
PF3D7_0214800	0	0
PF3D7_0215000	1	0
PF3D7_0215700	1.32193	-1
PF3D7_0217100	1	0
PF3D7_0217500	1	0
PF3D7_0217600	0	0
PF3D7_0217800	0	0
PF3D7_0217900	0	1
PF3D7_0218000	1	1
PF3D7_0219400	0	0
PF3D7_0219400	0	0
PF3D7_0219600	0	0
PF3D7_0220000	2.32193	2
PF3D7_0220800	1	0
PF3D7_0222100	1.58496	-0.584963
PF3D7_0301600	0	0
PF3D7_0302200	2.32193	0.584963
PF3D7_0302500	2.45943	0.584963
PF3D7_0302900	0	0
PF3D7_0303000	1	0
PF3D7_0303200	0	0
PF3D7_0303400	0	0
PF3D7_0303500	0	0
PF3D7_0304200	1	0
PF3D7_0305500	0	0
PF3D7_0305600	0	0
PF3D7_0306200	1	0
PF3D7_0306400	0	0
PF3D7_0306800	1.80735	0.321928
PF3D7_0307100	1.58496	-1
PF3D7_0307200	1.58496	0
PF3D7_0307500	0	0
PF3D7_0307700	0	0
PF3D7_0308100	0	0
PF3D7_0308200	2	0
PF3D7_0308500	1	0
PF3D7_0309500	0	0
PF3D7_0309600	1	1
PF3D7_0310300	1	0
PF3D7_0310400	1.58496	1.58496
PF3D7_0310500	0	0
PF3D7_0311800	0	0
PF3D7_0312300	0	1
PF3D7_0312800	0	0
PF3D7_0313100	0	0
PF3D7_0314000	0	0
PF3D7_0315100	1	0
PF3D7_0316500	0	0
PF3D7_0316600	1.58496	0
PF3D7_0316700	1.58496	0
PF3D7_0316800	0.584963	1
PF3D7_0317200	0	0
PF3D7_0317300	1	0
PF3D7_0317400	0	0
PF3D7_0317600	3	1
PF3D7_0317700	0	0
PF3D7_0318100	1	0
PF3D7_0318200	-0.263034	0
PF3D7_0318300	0	0
PF3D7_0318500	0	0
PF3D7_0318900	0	0
PF3D7_0319700	0.415038	0
PF3D7_0320100	0	0
PF3D7_0320300	0.415038	-2
PF3D7_0320700	1.58496	1
PF3D7_0320800	1	0
PF3D7_0320900	0.415038	0.584963
PF3D7_0321100	0	0
PF3D7_0321400	0	0
PF3D7_0321500	0	0
PF3D7_0322900	3	1
PF3D7_0324100	0	-1
PF3D7_0400300	0	0
PF3D7_0401800	1.45943	-0.415038
PF3D7_0401900	1	0
PF3D7_0402000	2.58496	0
PF3D7_0402300	-1.58496	0
PF3D7_0402400	0	0
PF3D7_0402600	1	0
PF3D7_0403100	1	0
PF3D7_0403800	0	0
PF3D7_0406100	0	1.58496
PF3D7_0406400	1	0
PF3D7_0407800	0	0
PF3D7_0409000	0	0
PF3D7_0409200	1.58496	0
PF3D7_0409600	0	-1
PF3D7_0410800	0	0
PF3D7_0412000	0	0
PF3D7_0413500	0	0
PF3D7_0413600	0	0
PF3D7_0413700	0	0
PF3D7_0413900	0	0
PF3D7_0414000	1	0
PF3D7_0414900	0	0
PF3D7_0415900	0	0
PF3D7_0416400	0	0
PF3D7_0416800	2	1
PF3D7_0417300	0	0
PF3D7_0418200	2	0
PF3D7_0418600	0	0
PF3D7_0419600	0	0
PF3D7_0419800	-1	0
PF3D7_0421500	1	0
PF3D7_0422300	0.415038	-0.584963
PF3D7_0422400	2.32193	1.58496
PF3D7_0422500	2	0
PF3D7_0422700	2.80735	0
PF3D7_0423500	0	0
PF3D7_0424500	0	0
PF3D7_0424600	1.32193	2
PF3D7_0500800	0	0
PF3D7_0500900	0	0
PF3D7_0501100	1	0
PF3D7_0501100	1	0
PF3D7_0501300	0	0
PF3D7_0501500	2.32193	-0.736966
PF3D7_0501600	0.321928	-0.485427
PF3D7_0503000	0	0
PF3D7_0503300	1	0
PF3D7_0504000	0	0
PF3D7_0504800	0	0
PF3D7_0505200	0	0
PF3D7_0505500	0	0
PF3D7_0506000	0	0
PF3D7_0506900	0	0
PF3D7_0507100	0.321928	0
PF3D7_0507500	-0.263034	0
PF3D7_0508100	0	0
PF3D7_0508900	0	0
PF3D7_0509400	1	0
PF3D7_0509800	1	0
PF3D7_0511200	0	0
PF3D7_0511800	1.73697	0.415038
PF3D7_0512600	2	0
PF3D7_0512700	1	0
PF3D7_0513300	2.32193	0
PF3D7_0513600	1	0
PF3D7_0513800	-1	0
PF3D7_0514900	0	0
PF3D7_0515000	0	0
PF3D7_0515700	0	0
PF3D7_0515900	0	0
PF3D7_0516200	0.36257	0.321928
PF3D7_0516800	0	0
PF3D7_0516900	1.58496	0
PF3D7_0517000	1.87447	1.32193
PF3D7_0517300	1	0.807355
PF3D7_0517400	0	0
PF3D7_0517700	1.41504	-1
PF3D7_0520000	1.58496	1
PF3D7_0520200	0	0
PF3D7_0520700	0	0
PF3D7_0520900	2	0.415038
PF3D7_0521700	2	0
PF3D7_0522600	-1.80735	-2.32193
PF3D7_0523000	1.58496	0
PF3D7_0523100	2.32193	0.415038
PF3D7_0523400	0	0
PF3D7_0523700	0	0
PF3D7_0524000	2.80735	-0.321928
PF3D7_0525100	0	0
PF3D7_0525200	0	0
PF3D7_0525800	-0.415038	1
PF3D7_0526900	0	0
PF3D7_0527000	0	-1.58496
PF3D7_0527200	0	1
PF3D7_0527500	1.58496	-1
PF3D7_0527900	2	0
PF3D7_0528100	0	0
PF3D7_0528200	2.32193	1
PF3D7_0529400	0	0
PF3D7_0529400	0	0
PF3D7_0529800	0	0
PF3D7_0530300	0	0
PF3D7_0530900	0	0
PF3D7_0532300	0	0
PF3D7_0532400	1	0
PF3D7_0601200	1.58496	-0.584963
PF3D7_0602100	1	0
PF3D7_0603300	1	0
PF3D7_0605100	2.32193	0
PF3D7_0606700	1	0
PF3D7_0607000	0.736966	0
PF3D7_0607400	0	0
PF3D7_0608500	1	1
PF3D7_0608700	3	2
PF3D7_0608800	3.58496	0
PF3D7_0609000	0	0
PF3D7_0610400	0	0
PF3D7_0610900	2	0
PF3D7_0611300	0	0
PF3D7_0611600	0	0
PF3D7_0612100	1	0
PF3D7_0612200	0	0
PF3D7_0612900	0	0
PF3D7_0613300	0	0
PF3D7_0613800	0	0
PF3D7_0614300	0	0
PF3D7_0614500	1	0
PF3D7_0615400	0	0
PF3D7_0616800	0	0
PF3D7_0617000	0	0
PF3D7_0617100	0	0
PF3D7_0617200	0.584963	0.584963
PF3D7_0617800	1.58496	0.584963
PF3D7_0617900	1.58496	-0.415038
PF3D7_0618000	0	0
PF3D7_0618300	0.807355	1
PF3D7_0619400	-0.321928	0.736966
PF3D7_0619500	0	1
PF3D7_0619700	0	0
PF3D7_0621900	1	0
PF3D7_0622800	1	0
PF3D7_0624000	1.58496	0.584963
PF3D7_0624600	0	0
PF3D7_0626100	0	0
PF3D7_0626700	1.58496	0
PF3D7_0626800	-0.321928	0.584963
PF3D7_0627500	2	0
PF3D7_0627800	0	0
PF3D7_0628200	0	0
PF3D7_0628300	0	0
PF3D7_0629200	1.22239	0.263034
PF3D7_0629500	0	0
PF3D7_0630300	0	0
PF3D7_0630500	0	0
PF3D7_0631400	1.58496	-0.584963
PF3D7_0632300	0	0
PF3D7_0700200	-1.58496	0
PF3D7_0701100	-1.58496	0
PF3D7_0702400	0	0
PF3D7_0703500	2.58496	2.32193
PF3D7_0703600	0	0
PF3D7_0704100	0	-1
PF3D7_0704300	0	0
PF3D7_0704400	-1	0
PF3D7_0705400	1	0
PF3D7_0705500	1	0
PF3D7_0705700	0	0
PF3D7_0706000	1	-0.584963
PF3D7_0706500	0	0
PF3D7_0707400	0	0
PF3D7_0708400	2.42626	0.947533
PF3D7_0708800	0.736966	0
PF3D7_0709000	1	0
PF3D7_0709100	0	0
PF3D7_0709400	0	0
PF3D7_0709700	0	0
PF3D7_0710000	0	0
PF3D7_0710100	0	0
PF3D7_0710200	0	0
PF3D7_0710600	1	0
PF3D7_0711500	0	0
PF3D7_0712500	1	0
PF3D7_0713700	1	0
PF3D7_0714000	0	1
PF3D7_0714500	0	0
PF3D7_0716300	0.263034	-1
PF3D7_0716800	0.584963	0
PF3D7_0717500	0	0
PF3D7_0717600	0	0
PF3D7_0719200	0	0
PF3D7_0719300	0	0
PF3D7_0719400	0	0
PF3D7_0719600	1	0
PF3D7_0720400	2.58496	1
PF3D7_0720700	0	0
PF3D7_0721600	0.736966	1
PF3D7_0722200	0	1.58496
PF3D7_0722400	0.263034	2
PF3D7_0722600	1	0
PF3D7_0723800	0	0
PF3D7_0723900	0	0
PF3D7_0724100	0	0
PF3D7_0724300	0	0
PF3D7_0724700	0	0
PF3D7_0726400	0	0
PF3D7_0726500	0	0
PF3D7_0726900	0	0
PF3D7_0727200	0	0
PF3D7_0727400	1.58496	-1
PF3D7_0727800	0	0
PF3D7_0728000	0.321928	0
PF3D7_0729400	-1	0
PF3D7_0730100	0	0
PF3D7_0730900	-0.584963	0
PF3D7_0731300	2	0
PF3D7_0732200	0	0
PF3D7_0732900	0	0
PF3D7_0801000	0	0
PF3D7_0801800	1.58496	0
PF3D7_0801900	0	0
PF3D7_0802000	-1	0
PF3D7_0802200	1.58496	0
PF3D7_0802600	0	0
PF3D7_0803200	0	0
PF3D7_0803700	1.58496	0
PF3D7_0803800	0	0
PF3D7_0804500	0	0
PF3D7_0805700	-1	0
PF3D7_0806800	0	0
PF3D7_0807300	0.584963	1
PF3D7_0807500	2	0
PF3D7_0807800	0	0
PF3D7_0808100	0	0
PF3D7_0808200	0	1
PF3D7_0810200	0	0
PF3D7_0810500	-1	0
PF3D7_0810600	0.36257	0
PF3D7_0810800	2	0
PF3D7_0811200	2	0.415038
PF3D7_0811300	1	0
PF3D7_0811400	2.32193	1
PF3D7_0811500	1	0
PF3D7_0811600	0.415038	0.321928
PF3D7_0812200	1	0
PF3D7_0812400	1	1
PF3D7_0812500	0	0
PF3D7_0813000	1.58496	0
PF3D7_0813300	0.736966	1
PF3D7_0813900	0.736966	0
PF3D7_0814000	0	0
PF3D7_0814200	1.87447	2
PF3D7_0815300	0	0
PF3D7_0815600	0	0
PF3D7_0817300	0	0
PF3D7_0817500	0	0
PF3D7_0817700	1	0
PF3D7_0818200	0.514573	-0.222392
PF3D7_0818800	0	0
PF3D7_0818900	0.536053	0.125531
PF3D7_0819600	0	0
PF3D7_0820000	0	0
PF3D7_0821000	2	1
PF3D7_0821700	0	0
PF3D7_0822600	2	1
PF3D7_0822800	1	0
PF3D7_0822900	-1	0
PF3D7_0823200	0.584963	0
PF3D7_0823300	0	0
PF3D7_0823800	2.32193	1
PF3D7_0823900	0	0
PF3D7_0825400	0	0
PF3D7_0825500	-1	0
PF3D7_0826100	1	0
PF3D7_0826500	0	0
PF3D7_0826700	1.32193	0
PF3D7_0827900	1.22239	0.387023
PF3D7_0829200	-0.584963	-1
PF3D7_0830400	1	0
PF3D7_0831400	0	0
PF3D7_0831600	1	0
PF3D7_0831700	1	0
PF3D7_0900200	1	0
PF3D7_0900300	1	0
PF3D7_0903200	1.58496	0
PF3D7_0903400	3	0
PF3D7_0903700	0.321928	-0.584963
PF3D7_0904800	0.807355	-1
PF3D7_0904900	0	0
PF3D7_0905100	0	0
PF3D7_0905400	1	1.58496
PF3D7_0905900	2	0
PF3D7_0906000	0	0
PF3D7_0907400	0	1
PF3D7_0908000	0	0
PF3D7_0908800	0	0
PF3D7_0909900	1	0
PF3D7_0910400	0	0
PF3D7_0910900	0	0
PF3D7_0912900	1	-0.584963
PF3D7_0913200	2.32193	0.736966
PF3D7_0913400	0	1
PF3D7_0914500	0	0
PF3D7_0914700	2	0.584963
PF3D7_0915400	1	-0.584963
PF3D7_0916700	0	0
PF3D7_0917900	0.893085	0.462972
PF3D7_0918000	-0.584963	-0.321928
PF3D7_0918300	-1	0
PF3D7_0918900	1	0
PF3D7_0919000	2.32193	0
PF3D7_0919100	1.32193	0
PF3D7_0919400	1	0
PF3D7_0919900	0	0
PF3D7_0920800	1.22239	0.485427
PF3D7_0922100	0	1
PF3D7_0922200	0.736966	0.415038
PF3D7_0922500	1.32193	1
PF3D7_0922600	1.58496	0
PF3D7_0923000	2.58496	0
PF3D7_0923200	0	0
PF3D7_0923900	1	0
PF3D7_0925900	1	1.58496
PF3D7_0926700	1	0
PF3D7_0927300	0	0
PF3D7_0927900	0	0
PF3D7_0929000	0	0
PF3D7_0929200	0	0
PF3D7_0929400	1.32193	0.321928
PF3D7_0930300	1.70044	-0.540568
PF3D7_0930500	0	0
PF3D7_0930800	0	0
PF3D7_0932800	1.58496	0
PF3D7_0933500	0	0
PF3D7_0933600	0	0
PF3D7_0934500	0	1
PF3D7_0934800	0.584963	-0.584963
PF3D7_0935800	2.32193	1
PF3D7_0935900	0	1
PF3D7_0936000	0	0
PF3D7_0936800	0	-0.584963
PF3D7_0936900	1	0
PF3D7_0937500	0	0
PF3D7_1000100	0	0
PF3D7_1002400	1.58496	0
PF3D7_1002400	1.58496	0
PF3D7_1002900	1	-1
PF3D7_1003500	0	0
PF3D7_1003600	-1	0
PF3D7_1003800	2.32193	0
PF3D7_1004000	2	0
PF3D7_1004200	0	0
PF3D7_1004400	2.80735	-1.58496
PF3D7_1005500	0	0
PF3D7_1006200	0.321928	-0.321928
PF3D7_1006700	0	0
PF3D7_1006800	3.16993	0
PF3D7_1007000	0	0
PF3D7_1007700	0	0
PF3D7_1007900	0.736966	-1
PF3D7_1008100	0	0
PF3D7_1008400	-1	0
PF3D7_1008700	0.415038	0
PF3D7_1008800	0	0
PF3D7_1008900	2	0
PF3D7_1010300	1	0
PF3D7_1010600	1.58496	1
PF3D7_1010700	0.736966	0.415038
PF3D7_1011400	1	1
PF3D7_1011800	1.65208	-0.289507
PF3D7_1011900	0	0
PF3D7_1012400	1.41504	0.584963
PF3D7_1012500	1	0
PF3D7_1012600	0	0
PF3D7_1012900	0	0
PF3D7_1013300	2	0
PF3D7_1013600	0	0
PF3D7_1014100	-1.32193	0
PF3D7_1014600	0	0
PF3D7_1014700	1.58496	1
PF3D7_1014900	0	0
PF3D7_1015300	1.58496	0
PF3D7_1015600	0.459432	1
PF3D7_1015800	1	1
PF3D7_1015900	1.45943	0.289507
PF3D7_1016300	0	0
PF3D7_1016400	2.80735	0
PF3D7_1017000	0	0
PF3D7_1017900	0	0
PF3D7_1018200	0	0
PF3D7_1019500	0	0
PF3D7_1019500	0	0
PF3D7_1019600	0	0
PF3D7_1019900	1	0
PF3D7_1020900	1.58496	0
PF3D7_1021400	0	0
PF3D7_1021900	2	0
PF3D7_1022400	0	0.584963
PF3D7_1022500	0	0
PF3D7_1023900	1	0
PF3D7_1024800	1.16993	-0.584963
PF3D7_1025000	0	0
PF3D7_1025100	0	0
PF3D7_1025200	0	0
PF3D7_1025900	0	0
PF3D7_1026800	0.415038	0.584963
PF3D7_1027100	0	0
PF3D7_1027300	-1	0
PF3D7_1027800	2.16993	0
PF3D7_1029400	0	0
PF3D7_1029600	0.415038	2
PF3D7_1030100	0	0
PF3D7_1030500	0	0
PF3D7_1032500	0	0
PF3D7_1033100	1.58496	0
PF3D7_1033200	1.58496	-1
PF3D7_1033300	-1	0
PF3D7_1033700	0	0
PF3D7_1034000	0	0
PF3D7_1034400	0	0
PF3D7_1034900	1.58496	1.32193
PF3D7_1036900	0	0
PF3D7_1037300	0.807355	-0.321928
PF3D7_1038000	0	0
PF3D7_1038000	0	0
PF3D7_1039700	1.58496	-0.584963
PF3D7_1101100	0	0
PF3D7_1101700	1.58496	-0.584963
PF3D7_1103600	1	0
PF3D7_1104000	2.32193	0
PF3D7_1104100	0	0
PF3D7_1104200	1.58496	0
PF3D7_1104300	0	0
PF3D7_1104400	1.22239	1
PF3D7_1105000	1	1.58496
PF3D7_1105100	-0.415038	0
PF3D7_1105300	0	0
PF3D7_1105400	0.241008	0.584963
PF3D7_1105600	2.32193	2
PF3D7_1105700	1	0
PF3D7_1106000	1.58496	0
PF3D7_1107300	0	-1
PF3D7_1108400	0	0
PF3D7_1108500	1	0
PF3D7_1108600	1.80735	2.58496
PF3D7_1108700	0.321928	1
PF3D7_1110100	0	0
PF3D7_1110400	1.32193	1
PF3D7_1110500	0	0
PF3D7_1112100	1	0
PF3D7_1112200	0	0
PF3D7_1113000	0	0
PF3D7_1113800	0	0
PF3D7_1114200	1	0
PF3D7_1115300	2.32193	-1
PF3D7_1115400	1	0
PF3D7_1115600	1.58496	1
PF3D7_1115700	2.32193	-1
PF3D7_1116000	0	0
PF3D7_1116100	0	0
PF3D7_1116200	1	0
PF3D7_1116400	0	0
PF3D7_1116700	2.80735	0
PF3D7_1116800	1	0.106915
PF3D7_1117100	0	-1
PF3D7_1117300	0	1
PF3D7_1117700	0.678072	0.584963
PF3D7_1118200	3.32193	1
PF3D7_1118300	3	1.58496
PF3D7_1118500	1	0
PF3D7_1119600	0	0
PF3D7_1120100	1.58496	0.678072
PF3D7_1121600	1.32193	-0.321928
PF3D7_1121700	0	0
PF3D7_1122500	0	0
PF3D7_1122700	0	0
PF3D7_1123400	2.80735	0
PF3D7_1123900	0	0
PF3D7_1124300	0	0
PF3D7_1124600	3	0
PF3D7_1125100	0	0
PF3D7_1125200	0	0
PF3D7_1126200	1	0
PF3D7_1127000	1	0.584963
PF3D7_1127600	0	0
PF3D7_1128000	0	0
PF3D7_1128000	0	0
PF3D7_1128400	0	0
PF3D7_1128900	0	0
PF3D7_1129000	2	0
PF3D7_1129100	0.70044	0
PF3D7_1129200	1	1
PF3D7_1129900	1	0
PF3D7_1130200	1.58496	0.807355
PF3D7_1130400	1.58496	-0.584963
PF3D7_1130700	2	0
PF3D7_1132200	1	-0.584963
PF3D7_1132300	1	0
PF3D7_1132400	0	0
PF3D7_1133200	0	0
PF3D7_1133400	0	0
PF3D7_1133900	0	0
PF3D7_1134000	2	0.289507
PF3D7_1134100	1	-0.584963
PF3D7_1134800	1	1
PF3D7_1135100	0	0
PF3D7_1135400	0.584963	1.58496
PF3D7_1135900	0	0
PF3D7_1136300	3	2.32193
PF3D7_1136400	0	0
PF3D7_1136500	1.58496	0
PF3D7_1136500	1.58496	0
PF3D7_1136800	0	0
PF3D7_1137400	1.58496	0
PF3D7_1138000	0	0
PF3D7_1138400	0	0
PF3D7_1138500	-0.584963	-0.584963
PF3D7_1138700	0	0
PF3D7_1138800	0	0
PF3D7_1140100	1	0
PF3D7_1141100	0	0
PF3D7_1141300	0	0
PF3D7_1142100	0	0
PF3D7_1142300	0	0
PF3D7_1142500	0	1
PF3D7_1142600	0	0
PF3D7_1143200	0	0
PF3D7_1143300	0	0
PF3D7_1143400	0	0
PF3D7_1144000	1	0
PF3D7_1144900	1.58496	0
PF3D7_1145100	-1	0
PF3D7_1145400	1.58496	1
PF3D7_1147300	0	0
PF3D7_1149000	1	0
PF3D7_1149200	1	0
PF3D7_1200700	0	0
PF3D7_1201100	0	0
PF3D7_1202200	0	0
PF3D7_1203700	0.321928	1.58496
PF3D7_1205600	1.58496	0
PF3D7_1206000	0	0
PF3D7_1206200	2.58496	1
PF3D7_1206700	1	0
PF3D7_1207000	0	0
PF3D7_1207100	1.58496	0
PF3D7_1208300	0	0
PF3D7_1211400	1	-1.58496
PF3D7_1211700	1.32193	1
PF3D7_1211800	0.36257	2.58496
PF3D7_1211900	2.32193	1.32193
PF3D7_1212400	0	0
PF3D7_1212500	0	0
PF3D7_1212700	3.32193	1
PF3D7_1213700	1	0
PF3D7_1213800	1.58496	0.584963
PF3D7_1214100	0	0
PF3D7_1215000	0	0
PF3D7_1216200	0	0
PF3D7_1216400	0	0
PF3D7_1216900	0	0
PF3D7_1218300	0	0
PF3D7_1218500	0	0
PF3D7_1219100	1.87447	0.584963
PF3D7_1220900	0	0
PF3D7_1222100	0	0
PF3D7_1222300	1.41504	0.459432
PF3D7_1222700	0	0
PF3D7_1223100	0	1
PF3D7_1223200	0	0
PF3D7_1223400	0	0
PF3D7_1223700	0	0
PF3D7_1224000	0	0
PF3D7_1224300	0.917538	0.628031
PF3D7_1224500	1	0
PF3D7_1225600	0	0
PF3D7_1225700	0	0
PF3D7_1225800	3.32193	2
PF3D7_1226300	1	0.584963
PF3D7_1226400	0	0
PF3D7_1226600	1	0
PF3D7_1227100	1	0
PF3D7_1227700	0	0
PF3D7_1227800	0	0
PF3D7_1228600	0	0
PF3D7_1228800	0	0
PF3D7_1229100	0	0
PF3D7_1229300	-1	0
PF3D7_1229400	0.584963	0.584963
PF3D7_1229500	1.58496	0
PF3D7_1230400	0	0
PF3D7_1230700	1	1
PF3D7_1230800	0	0
PF3D7_1231100	0.415038	2
PF3D7_1233000	0	0
PF3D7_1233600	0	0
PF3D7_1234100	0	0
PF3D7_1234800	1	0
PF3D7_1234900	-1	0
PF3D7_1235200	0	0
PF3D7_1235600	2	-0.415038
PF3D7_1235700	0	1
PF3D7_1236400	0	0
PF3D7_1236800	0	0
PF3D7_1237600	1	0
PF3D7_1237700	2	-0.415038
PF3D7_1237900	0	0
PF3D7_1238100	-1	-1
PF3D7_1238600	0	0
PF3D7_1238800	2.80735	1
PF3D7_1239600	0	0
PF3D7_1239700	2.80735	0
PF3D7_1239800	0	1
PF3D7_1241200	0	0
PF3D7_1241700	0	0
PF3D7_1241900	0	0
PF3D7_1242700	0	0
PF3D7_1242800	0	1
PF3D7_1244100	1	0
PF3D7_1245100	0	0
PF3D7_1246200	0.263034	0.530515
PF3D7_1246400	-1	0
PF3D7_1246700	0	0
PF3D7_1246800	0	0
PF3D7_1247400	3.16993	-0.415038
PF3D7_1248700	0	0
PF3D7_1248800	0	0
PF3D7_1248900	2	0
PF3D7_1250200	0	0
PF3D7_1250900	0	0
PF3D7_1252100	2	0
PF3D7_1253400	0	0
PF3D7_1254400	1	-1.58496
PF3D7_1301600	0	0
PF3D7_1301700	2	0.584963
PF3D7_1302100	1	0
PF3D7_1302800	2	0
PF3D7_1302900	0	0
PF3D7_1303500	0	0
PF3D7_1304200	0	0
PF3D7_1304200	0	0
PF3D7_1304500	1.58496	1
PF3D7_1305300	0	0
PF3D7_1306400	2	1
PF3D7_1307900	0	0
PF3D7_1308000	0	0
PF3D7_1308200	3.58496	0
PF3D7_1308400	0	0
PF3D7_1309100	2	0
PF3D7_1309200	0	0
PF3D7_1309700	0	0
PF3D7_1310500	0	0
PF3D7_1310700	-1	-1
PF3D7_1311300	0	0
PF3D7_1311400	0	0
PF3D7_1311500	1	-1.58496
PF3D7_1311800	3	-0.584963
PF3D7_1311900	2	0.415038
PF3D7_1312100	0	0
PF3D7_1312600	0	0
PF3D7_1312700	2	0
PF3D7_1312800	0	0
PF3D7_1313800	0	0
PF3D7_1314000	0	0
PF3D7_1314500	0	0
PF3D7_1315300	0	0
PF3D7_1315500	0	1
PF3D7_1316600	1.58496	1
PF3D7_1317100	1	0
PF3D7_1318400	0	0
PF3D7_1318800	1	0
PF3D7_1320000	2.32193	0
PF3D7_1320600	0.321928	0
PF3D7_1320700	0	0
PF3D7_1320800	0	0
PF3D7_1321500	0	0
PF3D7_1321500	0	0
PF3D7_1323100	0	0
PF3D7_1323400	2	0
PF3D7_1323500	0	0
PF3D7_1324800	0	0
PF3D7_1324900	1.22239	0.321928
PF3D7_1325100	2.58496	0
PF3D7_1325400	0	0
PF3D7_1326800	0	0
PF3D7_1327800	1.58496	0
PF3D7_1328300	1.58496	-1.58496
PF3D7_1329100	2	0
PF3D7_1329400	1	0
PF3D7_1330400	1	0
PF3D7_1330600	2.32193	0
PF3D7_1331700	0	0
PF3D7_1331800	0.584963	0
PF3D7_1332000	0	0
PF3D7_1332800	1	0
PF3D7_1332900	2	0
PF3D7_1333300	0	0
PF3D7_1334200	0	0
PF3D7_1334500	0	0
PF3D7_1336900	1.58496	0
PF3D7_1337000	0	0
PF3D7_1338100	0	0
PF3D7_1338200	1.58496	0
PF3D7_1338300	1.32193	-1
PF3D7_1338700	0	0
PF3D7_1339700	0	0
PF3D7_1340700	0.584963	0
PF3D7_1341200	2.32193	0
PF3D7_1341300	0	0
PF3D7_1342000	0	0
PF3D7_1342100	0	0
PF3D7_1342600	-1.58496	0.222392
PF3D7_1343000	2.58496	1.32193
PF3D7_1343700	0.415038	0
PF3D7_1344200	3	2.16993
PF3D7_1344800	2	-1
PF3D7_1345600	0	0
PF3D7_1345700	0	1.58496
PF3D7_1346100	1.58496	0
PF3D7_1346300	1	-0.584963
PF3D7_1346400	0	0
PF3D7_1347200	0.584963	0
PF3D7_1347500	2.16993	0.222392
PF3D7_1347900	0	0
PF3D7_1348600	0	0
PF3D7_1349100	1	0
PF3D7_1349200	3	1.58496
PF3D7_1349600	0	0
PF3D7_1350100	1.58496	0.321928
PF3D7_1350500	0	0
PF3D7_1351100	0	0
PF3D7_1351400	0	0
PF3D7_1351700	0	0
PF3D7_1352400	0	0
PF3D7_1352500	1.58496	1.58496
PF3D7_1352700	0	0
PF3D7_1353100	0	0
PF3D7_1353200	0	0
PF3D7_1353600	0	0
PF3D7_1353800	0	0
PF3D7_1353900	1.58496	0
PF3D7_1354200	0	0
PF3D7_1355100	2	1
PF3D7_1356100	0	0
PF3D7_1357000	0.817136	-0.347923
PF3D7_1357100	0.817136	-0.347923
PF3D7_1357800	0	2
PF3D7_1358200	0	0
PF3D7_1358700	1	0
PF3D7_1358800	0	0
PF3D7_1359400	1	0
PF3D7_1360900	1	0
PF3D7_1361000	0	0
PF3D7_1361100	0	0
PF3D7_1361800	2	2.58496
PF3D7_1361900	2.32193	-0.584963
PF3D7_1362200	0.736966	-0.584963
PF3D7_1364100	2.32193	0
PF3D7_1364200	0	0
PF3D7_1364800	1	0
PF3D7_1365800	0.584963	0
PF3D7_1365900	0.36257	2.58496
PF3D7_1366300	1.58496	0
PF3D7_1366500	1.58496	0
PF3D7_1366600	0	0
PF3D7_1367100	0	0
PF3D7_1367500	0	0
PF3D7_1368100	1.58496	0.321928
PF3D7_1368200	1.58496	0
PF3D7_1368400	0	0
PF3D7_1370300	0	0
PF3D7_1371800	0	0
PF3D7_1401200	0	0
PF3D7_1401600	0	0
PF3D7_1402300	1	0
PF3D7_1403900	1	0
PF3D7_1404800	0	0
PF3D7_1405600	1.58496	0
PF3D7_1405800	0	0
PF3D7_1406200	1	0
PF3D7_1406800	0	-1
PF3D7_1407100	1.58496	0
PF3D7_1407800	0.222392	0.263034
PF3D7_1407900	1.32193	0
PF3D7_1408000	2.32193	1
PF3D7_1408100	1	0.222392
PF3D7_1408600	0.415038	0
PF3D7_1408700	0	0
PF3D7_1409400	0	0
PF3D7_1409600	0	0
PF3D7_1409800	1.58496	0.584963
PF3D7_1409900	0	0
PF3D7_1410000	0	1
PF3D7_1410200	1	0
PF3D7_1410400	0.485427	-0.152003
PF3D7_1410600	0.807355	-0.584963
PF3D7_1411100	1	0
PF3D7_1412100	0	0
PF3D7_1412300	0	1
PF3D7_1412500	-0.736966	0
PF3D7_1412800	1.58496	0
PF3D7_1413900	0	0
PF3D7_1414300	0	0
PF3D7_1414400	1.58496	0
PF3D7_1414500	0	0
PF3D7_1414800	0	0
PF3D7_1415800	0	0
PF3D7_1416100	1	1.58496
PF3D7_1417500	0	0
PF3D7_1417800	3	2.32193
PF3D7_1419000	0	0
PF3D7_1420700	2.58496	0.485427
PF3D7_1421200	0	0
PF3D7_1422700	0	0
PF3D7_1422800	1.58496	0
PF3D7_1423300	0	0
PF3D7_1423700	0	0
PF3D7_1423800	0	0
PF3D7_1424100	2	0
PF3D7_1424400	1	0
PF3D7_1426000	0	0
PF3D7_1426100	0	0
PF3D7_1426200	2	1.58496
PF3D7_1426700	0	0
PF3D7_1427300	0	0
PF3D7_1427500	1	0
PF3D7_1427600	0	0
PF3D7_1428300	3	-0.321928
PF3D7_1429800	2.32193	0
PF3D7_1430200	-1	0
PF3D7_1430400	0	0
PF3D7_1431600	0	0
PF3D7_1431700	1	0
PF3D7_1432100	1.58496	0.415038
PF3D7_1432700	0	0
PF3D7_1432900	0	0
PF3D7_1433300	0	0
PF3D7_1433400	0	0
PF3D7_1433500	1.58496	0
PF3D7_1434300	1	1
PF3D7_1434700	0	0
PF3D7_1434800	0.584963	0
PF3D7_1436000	2.58496	1.58496
PF3D7_1436200	0	0
PF3D7_1437000	0	0
PF3D7_1437700	0	0
PF3D7_1437900	0.736966	-0.584963
PF3D7_1438000	1	0
PF3D7_1438100	1	0
PF3D7_1438900	1.58496	0
PF3D7_1439000	1	0
PF3D7_1439400	0	0
PF3D7_1439900	3	1.58496
PF3D7_1440100	0	0
PF3D7_1440400	0	0
PF3D7_1440700	0	0
PF3D7_1441200	2	0
PF3D7_1441400	1.80735	2
PF3D7_1442300	0	0
PF3D7_1442600	1	0
PF3D7_1442900	0	0
PF3D7_1443100	0	0
PF3D7_1444300	0	0
PF3D7_1444800	0.63743	0.192645
PF3D7_1445100	1	0
PF3D7_1445700	0	0
PF3D7_1445900	-0.893085	-1
PF3D7_1446600	0	0
PF3D7_1446700	0	0
PF3D7_1447000	1.58496	1
PF3D7_1447700	0	0
PF3D7_1447800	0	0
PF3D7_1447900	0	0
PF3D7_1448400	0	0
PF3D7_1450100	1	0
PF3D7_1450400	0	0
PF3D7_1451100	1.1375	0.584963
PF3D7_1451800	2.16993	0
PF3D7_1451900	1	0
PF3D7_1452000	0	0
PF3D7_1453000	0	0
PF3D7_1453800	1.58496	2
PF3D7_1454400	3.32193	3.16993
PF3D7_1454700	0	1.58496
PF3D7_1455300	0	0
PF3D7_1455500	0	1
PF3D7_1456500	0	0
PF3D7_1456800	0.192645	-0.415038
PF3D7_1457000	0	0
PF3D7_1457200	2	0
PF3D7_1458000	1	0
PF3D7_1458300	0	0
PF3D7_1459000	0	1
PF3D7_1459400	1.58496	0
PF3D7_1460100	0	0
PF3D7_1460600	0	0
PF3D7_1460700	0.584963	0
PF3D7_1461400	0	-1
PF3D7_1461900	1	1
PF3D7_1462300	2	2
PF3D7_1462700	0	0
PF3D7_1462800	0.280108	0.263034
PF3D7_1462900	0	0
PF3D7_1463200	0	-1.58496
PF3D7_1463300	1	0
PF3D7_1463900	0	0
PF3D7_1464500	0	0
PF3D7_1464600	1	1.58496
PF3D7_1464700	0	0
PF3D7_1464900	1	0
PF3D7_1465900	1.45943	1
PF3D7_1466300	-0.584963	0
PF3D7_1466800	0	0
PF3D7_1466900	0	0
PF3D7_1467100	0	0
PF3D7_1468100	1.58496	0
PF3D7_1468700	0.777608	0.415038
PF3D7_1468900	0	0
PF3D7_1469200	0	0
PF3D7_1470700	0	0
PF3D7_1471100	0.678072	0
PF3D7_1471200	0	0
PF3D7_1471400	1.58496	0
PF3D7_1472200	0	0
PF3D7_1472900	1.58496	0
PF3D7_1473200	1	0
PF3D7_1473700	0	0
PF3D7_1474500	1	0
PF3D7_1474600	0	0
PF3D7_1476300	1	0
PF3D7_1476500	-1	0
PF3D7_1477500	0	0
PF3D7_API00100	0	0
PF3D7_API01400	0	0
PF3D7_API01500	0	0
PF3D7_API02700	0	0
PF3D7_API02900	0	0
PF3D7_API03600	0	0
PF3D7_API04000	0	0
PF3D7_API04100	0	0
PF3D7_API04200	1	0
PF3D7_API04300	0	0
PF3D7_API04400	1.58496	0
PF3D7_1337200	0	0
PF3D7_0209300	0.584963	1.58496
PF3D7_0626300	0	0
PF3D7_1413400	0	0
PF3D7_1022800	0	0
PF3D7_0104400	0	0
PF3D7_0203900	0	0
PF3D7_1210000	0	0
PF3D7_0413800	0	0
PF3D7_1467400	0	0
PF3D7_0918200	0	0
PF3D7_0310000	0	0
PF3D7_1232100	1.76553	2.16993
PF3D7_0711000	1	0
PF3D7_1209900	0	0
PF3D7_0813700	0	0
PF3D7_0208500	0.584963	0.584963
PF3D7_0731600	2	0
PF3D7_1372400	0	0
PF3D7_1119000	0	0
PF3D7_1367700	1.58496	0
PF3D7_1364600	3.16993	0
PF3D7_1409100	1	0
PF3D7_0912400	2.32193	2
PF3D7_1429100	0	0
PF3D7_0827500	0	0
PF3D7_1106100	0	0
PF3D7_0932600	0	0
PF3D7_0529300	0	0
PF3D7_1406600	0	0
PF3D7_0504400	1	0
PF3D7_0103600	0	0
PF3D7_0904700	0	0
PF3D7_0816600	1.76553	0.678072
PF3D7_0414100	0	0
PF3D7_0505700	0	0
PF3D7_1021300	0	0
PF3D7_0313800	0	0
PF3D7_0316400	0	0
PF3D7_0409500	0	0
PF3D7_0411200	0	0
PF3D7_0505400	0	0
PF3D7_0519900	0	0
PF3D7_0520800	0	0
PF3D7_0529000	0	0
PF3D7_0601900	0	0
PF3D7_0607900	0	0
PF3D7_0608100	0	0
PF3D7_0624400	1	0
PF3D7_0706100	0	0
PF3D7_0719800	0	0
PF3D7_0721100	1.58496	0
PF3D7_0727100	0	0
PF3D7_0728800	0	0
PF3D7_0820800	3.16993	0
PF3D7_0827600	0	0
PF3D7_0906200	0	0
PF3D7_0913700	0	0
PF3D7_0916200	0	0
PF3D7_0920600	3.16993	0
PF3D7_0921700	0	0
PF3D7_0930100	0	0
PF3D7_1005900	3	0
PF3D7_1021000	2.32193	0
PF3D7_1024000	0	0
PF3D7_1025300	3.16993	0
PF3D7_1106200	0	0
PF3D7_1106500	0	0
PF3D7_1123500	1.58496	1
PF3D7_1125000	1	0
PF3D7_1220600	0	0
PF3D7_1221800	2	0
PF3D7_1225900	0	0
PF3D7_1226900	1.58496	0
PF3D7_1228700	2.70044	0
PF3D7_1305100	0	0
PF3D7_1306200	2	0
PF3D7_1323600	2	0
PF3D7_1338600	3.70044	0
PF3D7_1343500	0	0
PF3D7_1351200	0	0
PF3D7_1352000	0	0
PF3D7_1353300	0	0
PF3D7_1369600	0	0
PF3D7_1410700	2	1.58496
PF3D7_1429600	0	0
PF3D7_1457300	2	0
PF3D7_1470800	0	0
PF3D7_0313700	2.32193	0
PF3D7_1015200	1	0
PF3D7_1015200	1	0
PF3D7_1015200	1	0
PF3D7_1313400	0	0
PF3D7_1223300	0	0
PF3D7_1239500	0	0
PF3D7_1304100	0	0
PF3D7_1405400	0	0
PF3D7_1307600	3.90689	0
PF3D7_1472700	1.58496	0
PF3D7_0602400	0	0
PF3D7_0305000	0	0
PF3D7_1360800	3.58496	1.87447
PF3D7_1221700	0	0
PF3D7_1103400	0	0
PF3D7_0416100	0	0
PF3D7_0628800	0	0
PF3D7_1212000	2.58496	2
PF3D7_1420400	1.58496	1
PF3D7_0414700	0	0
PF3D7_1217300	0	0
PF3D7_1411600	0	0
PF3D7_1443900	2	1
PF3D7_0420200	0	0
PF3D7_0316300	1	-1
PF3D7_0316300	1	-1
PF3D7_0723700	0	0
PF3D7_0804400	0	0
PF3D7_1005000	0	0
PF3D7_0926400	0	0
PF3D7_0727500	0	0
PF3D7_1350700	0	0
PF3D7_0921400	0	0
PF3D7_1358000	0	0
PF3D7_0704900	0	0
PF3D7_0907900	0	0
PF3D7_1212100	0	0
PF3D7_0530200	1	0
PF3D7_1411400	0	0
PF3D7_0405400	1.58496	0
PF3D7_0925300	0	0
PF3D7_1458100	0	0
PF3D7_1234600	0	0
PF3D7_0219500	0	0
PF3D7_1037100	3	1.58496
PF3D7_0622200	0	0
PF3D7_0707800	0	0
PF3D7_1437200	1	-1.58496
PF3D7_0410700	0	0
PF3D7_1032000	0	0
PF3D7_1133800	0	0
PF3D7_0811900	0	0
PF3D7_1207500	0	0
PF3D7_0108700	0	0
PF3D7_1216000	0	0
PF3D7_1338900	0	0
PF3D7_0508800	0	0
PF3D7_1440200	1.58496	0
PF3D7_0623500	0	0
PF3D7_1205700	1	0
PF3D7_1419200	1.58496	0
PF3D7_1126000	2	1.22239
PF3D7_0627700	1.58496	1
PF3D7_1117500	0	0
PF3D7_0815700	0	0
PF3D7_1333200	0	0
PF3D7_0111500	1	0

### Sheet: IP-MS_aACP_WT_S95A_Apicoplast
Apicoplast-targeted proteins identified by IP/MS of WT or S95A apicoplast ACP (Log2 Ratio of Spectral Counts)
Plot ID	Gene ID	Annotation	Gene Name	aACP WT/S95A (Digitonin)	aACP WT/S95A (RIPA)
N/A	PF3D7_0208500	acyl carrier protein	aACP	0.584963	0.584963
N/A	PF3D7_1037100	pyruvate kinase 2	PKII	3	1.58496
1	PF3D7_1307600	DNA-directed RNA polymerase alpha chain, putative	rpoA	3.90689	0
2	PF3D7_1338600	conserved Plasmodium protein, unknown function	N/A	3.70044	0
3	PF3D7_1360800	falcilysin	FLN	3.58496	1.87447
4	PF3D7_1364600	aldehyde reductase, putative	Aldehyde reductase	3.16993	0
5	PF3D7_0820800	conserved Plasmodium protein, unknown function	N/A	3.16993	0
6	PF3D7_0920600	conserved Plasmodium protein, unknown function	N/A	3.16993	0
7	PF3D7_1025300	conserved Plasmodium protein, unknown function	N/A	3.16993	0
8	PF3D7_1005900	conserved Plasmodium protein, unknown function	N/A	3	0
9	PF3D7_1228700	conserved Plasmodium protein, unknown function	N/A	2.70044	0
10	PF3D7_1212000	glutathione peroxidase-like thioredoxin peroxidase	TPx(Gl)	2.58496	2
11	PF3D7_0912400	alkaline phosphatase, putative	Alkaline Phosphatase	2.32193	2
12	PF3D7_0313700	conserved Plasmodium protein, unknown function, unspecified product	N/A	2.32193	0
13	PF3D7_1021000	conserved Plasmodium protein, unknown function	N/A	2.32193	0
14	PF3D7_1410700	conserved Plasmodium protein, unknown function	N/A	2	1.58496
15	PF3D7_1126000	threonine--tRNA ligase	ThrRS	2	1.22239
16	PF3D7_1443900	heat shock protein 90, putative	HSP90	2	1
17	PF3D7_0731600	acyl-CoA synthetase	ACS5	2	0
18	PF3D7_1221800	conserved Plasmodium protein, unknown function	N/A	2	0
19	PF3D7_1306200	conserved Plasmodium protein, unknown function	N/A	2	0
20	PF3D7_1323600	conserved Plasmodium protein, unknown function	N/A	2	0
21	PF3D7_1457300	conserved Plasmodium protein, unknown function	N/A	2	0
22	PF3D7_1232100	60 kDa chaperonin	CPN60	1.76553	2.16993
23	PF3D7_0816600	chaperone protein ClpB1	ClpB1	1.76553	0.678072
24	PF3D7_1420400	glycine--tRNA ligase	GlyRS	1.58496	1
25	PF3D7_0627700	transportin	Transportin	1.58496	1
26	PF3D7_1123500	conserved Plasmodium protein, unknown function	N/A	1.58496	1
27	PF3D7_1472700	DNA-directed RNA polymerase, alpha subunit, putative	DNA-directed RNA polymerase (alpha subunit)	1.58496	0
28	PF3D7_1440200	stromal-processing peptidase, putative	SPP	1.58496	0
29	PF3D7_1419200	thioredoxin-like protein, putative	ATrx1	1.58496	0
30	PF3D7_1367700	alanine--tRNA ligase	AlaRS	1.58496	0
31	PF3D7_0405400	pre-mRNA-processing-splicing factor 8, putative	PRPF8	1.58496	0
32	PF3D7_0721100	conserved Plasmodium protein, unknown function	N/A	1.58496	0
33	PF3D7_1226900	conserved Plasmodium protein, unknown function	N/A	1.58496	0
34	PF3D7_1409100	aldo-keto reductase, putative	Aldo-Keto Reductase	1	0
35	PF3D7_1205700	targeted glyoxalase II	tGLO2	1	0
36	PF3D7_1015200	cysteine--tRNA ligase	CysRS	1	0
37	PF3D7_0711000	AAA family ATPase, CDC48 subfamily	CDC48	1	0
38	PF3D7_0530200	phosphoenolpyruvate/phosphate translocator	PPT	1	0
39	PF3D7_0504400	ATP-dependent helicase, putative	ATP-dependent Helicase	1	0
40	PF3D7_0111500	UMP-CMP kinase, putative	UMP-CMP kinase	1	0
41	PF3D7_0624400	conserved Plasmodium protein, unknown function	N/A	1	0
42	PF3D7_1125000	conserved Plasmodium protein, unknown function	N/A	1	0
43	PF3D7_0209300	2C-methyl-D-erythritol 2,4-cyclodiphosphate synthase	IspF	0.584963	1.58496
